# An Inherent Structural Difference Between Serine and Threonine Phosphorylation: Phosphothreonine Prefers an Ordered, Compact, Cyclic Conformation

**DOI:** 10.1101/2020.02.29.971382

**Authors:** Anil K. Pandey, Himal K. Ganguly, Sudipta Kumar Sinha, Kelly E. Daniels, Glenn P. A. Yap, Sandeep Patel, Neal J. Zondlo

**Author notes:** These authors contributed equally (Anil K. Pandey, Himal K. Ganguly). Department of Chemistry, Indian Institute of Technology Ropar, Nangal Road 140001 India (Sudipta Kumar Sinha).

## Abstract

Phosphorylation and dephosphorylation of proteins by kinases and phosphatases are central to cellular responses and function. The structural effects of serine and threonine phosphorylation were examined in peptides and in proteins, by circular dichroism, NMR spectroscopy, bioinformatics analysis of the PDB, small-molecule X-ray crystallography, and computational investigations. Phosphorylation of both serine and threonine residues induces substantial conformational restriction in their physiologically more important dianionic forms. Threonine exhibits a particularly strong disorder-to-order transition upon phosphorylation, with dianionic phosphothreonine preferentially adopting a cyclic conformation with restricted *ϕ* (*ϕ* ∼ –60°) stabilized by three noncovalent interactions: a strong intraresidue phosphate-amide hydrogen bond, an n→π* interaction between consecutive carbonyls, and an n→σ* interaction between the phosphate Oγ lone pair and the antibonding orbital of C–Hβ that restricts the *χ*_2_ side chain conformation. Proline is unique among the canonical amino acids for its covalent cyclization on the backbone. Phosphothreonine can mimic proline’s backbone cyclization via noncovalent interactions. The preferred torsions of dianionic phosphothreonine are *ϕ,ψ* = polyproline helix or α-helix (*ϕ* ∼ –60°); *χ*_1_ = *g*^−^; *χ*_2_ = eclipsed C–H/O–P bonds. This structural signature is observed in diverse proteins, including the activation loops of protein kinases and protein-protein interactions. In total, these results suggest a structural basis for the differential use and evolution of threonine versus serine phosphorylation sites in proteins, with serine phosphorylation typically inducing smaller, rheostat-like changes, versus threonine phosphorylation promoting larger, step function-like switches, in proteins.

## Supplementary material for "An Inherent Structural Difference Between Serine and Threonine Phosphorylation: Phosphothreonine Prefers an Ordered, Compact, Cyclic Conformation": Table S2

### Sheet: curated database
PDB ID	Chain ID	RESNO	Resolution	I-2	I-1	I	I+1	Phi_I-1	Psi_I-1	Omega_TPO	Phi_TPO	Psi_TPO	Omega_I+1	Chi1	Chi2	P–O…NH1	P–O…NH2	P–O…NH3	n/p*dist	n/p* angle	P–O…NH_min
5NVG	A	12	1.07	GLY	LYS	TPO	ILE	-100.832	138.79	171.389	-117.927	129.072	-170.751	-51.0519	169.497	4.24555	5.22809	4.66267	3.90007	127.859	4.24555
5N3J	A	197	1.12	THR	TRP	TPO	LEU	-127.721	-7.98108	-169.255	-69.4426	139.163	170.869	-51.8382	114.509	4.32586	4.58239	2.85993	2.91243	110.775	2.85993
5MHC	P	387	1.2	PHE	LYS	TPO	GLU	-71.2798	127.464	168.941	-127.336	169.051	-170.273	51.883	170.863	5.03665	4.8883	5.30692	3.99732	106.54	4.8883
5K4P	A	285	1.32	THR	SER	TPO	ALA	-153.843	167.463	-179.142	-67.9149	-49.6518	-175.843	-54.9268	113.456	2.79213	4.21882	4.49502	3.00227	97.5309	2.79213
2PIE	F	4	1.35	LEU	LYS	TPO	GLU	-73.9682	148.158	175.669	-60.6339	145.875	-179.538	-47.5522	116.278	2.87645	4.28457	4.55187	3.01061	93.7508	2.87645
5E50	C	233	1.38	GLU	SEP	TPO	ASP	-66.538	146.215	-176.1	-65.2657	136.689	175.538	-59.0279	114.953	4.48951	4.4071	2.83784	3.02154	101.465	2.83784
5E50	D	233	1.38	GLU	SEP	TPO	ASP	-72.1699	150.444	-178.973	-65.1615	137.417	178.097	-56.3671	113.019	4.4982	2.82057	4.36973	3.1039	101.38	2.82057
4X9R	B	5	1.4	56A	SER	TPO	NH2	-73.1788	177.227	-171.304	-63.4857	132.149	97.1824	-54.2121	113.084	4.45263	4.40807	2.83326	2.99732	102.916	2.83326
4KAV	A	280	1.43	THR	SER	TPO	ALA	-152.238	167.426	-167.493	-72.1414	-37.2407	-176.371	-47.08	117.002	4.30309	4.26963	2.8997	2.9351	103.137	2.8997
4C2V	A	248	1.49	ARG	ARG	TPO	MET	-120.445	-6.23189	-173.761	-71.2377	130.175	175.131	-46.055	115.057	4.80446	3.12241	4.34656	2.97378	113.101	3.12241
4C2V	B	248	1.49	ARG	ARG	TPO	MET	-125.521	2.76053	-175.952	-74.6153	130.931	173.804	-58.9872	122.375	4.72051	3.23148	4.43281	2.99196	115.557	3.23148
4GV1	A	308	1.49	MET	LYS	TPO	PHE	-113.956	-29.5989	-164.812	-72.5412	130.665	171.152	-51.6389	119.202	4.72399	3.10799	4.56656	3.01783	109.507	3.10799
4QMT	A	178	1.5	ARG	ASN	TPO	PHE	-140.886	11.0517	-177.466	-70.9398	135.155	173.593	-58.4891	125.891	4.51204	3.173	4.80059	3.09025	106.357	3.173
4BU0	B	187	1.5	PRO	GLU	TPO	VAL	-54.1992	142.335	178.273	-61.582	135.087	-179.663	-65.398	124.309	4.54309	4.3293	2.89776	3.0004	101.049	2.89776
4BU0	C	187	1.5	PRO	GLU	TPO	VAL	-53.9282	137.81	178.98	-58.4112	126.782	-177.924	-66.4198	116.898	4.54265	4.41489	2.83742	2.88798	105.46	2.83742
4MPJ	A	26	1.5	PRO	GLY	TPO	ASN	-156.008	179.254	-172.898	-61.8668	-42.0928	-177.415	-70.0526	111.548	4.57912	2.75822	4.44531	2.92725	101.918	2.75822
5B1A	G	11	1.5	GLY	GLY	TPO	GLY	-119.818	151.169	174.327	-90.0355	98.5689	-178.691	-124.6	93.3454	3.91876	5.7663	4.47721	3.43533	136.98	3.91876
5B1A	T	11	1.5	GLY	GLY	TPO	GLY	-143.828	140.956	177.157	-101.351	66.9881	-174.423	-117.094	145.541	5.29854	4.42723	6.01892	3.61207	163.621	4.42723
5E2W	P	205	1.5	PRO	GLY	TPO	PRO	-69.1196	165.351	176.441	-68.2327	125.416	174.935	-52.4538	114.267	2.94522	4.46194	4.61211	3.04885	114.076	2.94522
2Q5A	B	502	1.5	MIS	PHE	TPO	YCP				-58.1141	138.779	-19.5018	-51.5656	118.051	4.31826	2.99932	4.53966	3.01024	97.4094	2.99932
3VA4	C	1	1.54	VAL	SER	TPO	GLN	-100.431	175.634	-176	-72.2004	142.655	176.712	-51.5996	118.417	2.84525	4.53682	4.20889	3.02448	101.922	2.84525
4JG1	P	8	1.55	VAL	THR	TPO	HIS	-98.5167	117.754	174.488	-94.8247	177.845	178.621	61.4852	158.009	4.78274	4.919	5.07982	3.53479	94.4296	4.78274
4WNO	A	180	1.56	ALA	ALA	TPO	LEU	-146.868	3.81802	177.979	-69.7059	130.33	175.509	-62.9154	118.665	3.03583	4.39321	4.72913	3.07225	114.727	3.03583
1O6L	A	309	1.6	MET	LYS	TPO	PHE	-117.702	-14.6853	-177.921	-65.575	126.06	177.817	-50.9977	124.044	4.79877	2.98137	4.44038	3.06429	110.542	2.98137
5DLT	A	209	1.6	THR	LYS	TPO	PHE	-122.895	163.076	-173.374	-60.8667	-59.9959	-172.171	-59.7886	119.158	4.44302	2.9013	4.5644	3.03672	92.6613	2.9013
1G6G	E	5	1.6	GLU	VAL	TPO	GLU	-50.7121	133.02	-179.131	-57.218	139.771	169.339	-54.8142	117.782	4.55002	2.85854	4.32628	3.03095	97.8877	2.85854
1G6G	F	5	1.6	GLU	VAL	TPO	GLU	-63.1928	145.466	-172.239	-67.6809	145.942	168.468	-55.8223	114.797	4.62122	2.80123	4.27162	2.95246	96.8814	2.80123
3FXZ	A	423	1.64	ARG	SER	TPO	MET	-132.989	-17.5422	-177.358	-62.1735	130.238	175.902	-45.2433	112.341	2.89287	4.35325	4.63589	2.97815	105.04	2.89287
5L8L	A	288	1.67	ARG	THR	TPO	LEU	-83.4926	162.984	20.9928	-136.909	0.0225743	-170.27	-41.5253	102.461	4.35175	4.06947	2.55832	4.70145	155.757	2.55832
3UNN	B	4	1.7	GLU	ASP	TPO	GLN	-57.6736	149.731	175.062	-67.9898	138.784	-178.46	-49.6223	114.65	2.8624	4.33586	4.5201	3.0757	103.709	2.8624
2CCH	A	160	1.7	THR	TYR	TPO	HIS	-117.737	-173.781	-178.674	-56.5195	129.387	-179.213	-56.4976	111.398	4.55374	2.87084	4.41306	2.89283	100.969	2.87084
2CCH	C	160	1.7	THR	TYR	TPO	HIS	-119.367	-178.888	-178.835	-54.6587	131.435	-179.664	-57.4338	111.621	4.47987	2.81379	4.50175	2.91986	100.303	2.81379
5TJ3	A	79	1.7	THR	VAL	TPO	ALA	-114.386	176.873	-170.182	-65.1892	-55.9836	-174.714	-72.6867	115.906	2.79204	4.54901	4.54288	3.08203	95.1413	2.79204
3KK8	A	285	1.72	GLN	ASP	TPO	VAL	-72.4888	141.786	162.212	-55.8685	137.314	169.349	-43.2104	102.233	4.06293	2.87572	4.55369	3.0348	101.499	2.87572
4LRD	A	85	1.78	LYS	ASP	TPO	MET	-87.5099	169.998	-174.913	-68.3956	-39.3786	179.561	-73.1251	135.309	4.91728	4.97176	4.3011	3.02408	99.8981	4.3011
5LI9	A	564	1.79	GLN	LEU	TPO	PRO	-101.639	134.06	-178.318	-58.0842	132.688	-179.815	-59.8313	110.817	2.71565	4.45933	4.31739	2.95469	100.231	2.71565
5LI9	A	412	1.79	THR	SER	TPO	PHE	-126.745	-8.66691	-169.567	-64.2782	128.952	172.555	-60.2533	117.319	2.9295	4.65042	4.36035	2.91218	108.146	2.9295
2Z8P	B	183	1.8	GLU	ALA	TPO	VAL	-87.8733	121.637	-178.648	-78.385	20.2328	-179.247	66.7783	-68.4965	3.43891	4.9073	2.98017	3.26134	149.629	2.98017
4QBS	P	3	1.8	ALA	ARG	TPO	LYS	-65.3153	149.08	179.406	-119.474	160.763	171.502	50.8746	163.046	5.17277	4.94847	4.94513	3.82976	108.01	4.94513
2VAG	A	342	1.8	VAL	SEP	TPO	ARG	-83.4029	-165.238	175.441	-49.6186	134.218	174.408	-52.7154	115.791	4.53034	3.00844	4.68861	2.85519	95.9358	3.00844
5VKO	B	1471	1.8	GLY	VAL	TPO	PRO	-86.8703	-25.5546	-170.344	-66.5347	131.071	174.886	-56.2975	118.472	4.69101	4.49303	3.01553	2.99771	105.044	3.01553
5UIT	A	345	1.84	VAL	MET	TPO	SEP	-104.694	156.469	178.258	-132.066	150.927	177.339	175.697	82.1553	4.74173	4.63976	6.03158	3.9719	116.729	4.63976
5UIT	B	345	1.84	VAL	MET	TPO	SEP	-113.544	153.243	179.331	-128.844	153.193	178.563	172.677	83.7773	4.78994	4.52503	5.99349	3.97656	113.969	4.52503
3WF7	A	252	1.85	THR	HIS	TPO	PHE	-128.325	21.8989	-178.509	-70.1223	-33.4409	-173.039	-79.2476	105.426	4.67771	4.1072	2.67033	3.08534	107.169	2.67033
2W3O	C	519	1.85	GLY	SEP	TPO	ASP	-61.0664	140.158	173.665	-66.0484	141.634	176.162	-51.5775	113.342	4.45845	2.82671	4.10076	3.03165	99.9623	2.82671
2W3O	D	519	1.85	GLY	SEP	TPO	ASP	-79.2543	153.41	-176.552	-66.6155	142.052	176.518	-50.5368	114.726	4.42129	2.66504	4.1327	3.06113	97.6989	2.66504
5HU3	B	787	1.89	GLN	ASP	TPO	ILE	-79.3329	145.658	173.884	-67.7559	143.571	170.833	-62.4939	117.97	4.3832	4.57126	2.91698	3.17868	97.3206	2.91698
4GLR	A	231	1.9	VAL	ARG	TPO	PRO	-165.437	166.708	179.703	-64.1599	130.975	179.54	-58.7207	118.411	2.97796	4.46839	4.62211	2.94805	103.234	2.97796
4GLR	B	231	1.9	VAL	ARG	TPO	PRO	-167.007	169.073	-179.761	-66.5927	131.11	179.303	-56.2649	119.833	2.98209	4.49365	4.6221	2.96388	104.548	2.98209
5V62	A	185	1.9	PHE	LEU	TPO	GLU	-92.3056	149.514	-179.381	-68.3901	137.258	179.274	-62.3878	112.923	4.58439	2.80871	4.28421	3.07038	105.787	2.80871
5Y86	A	512	1.9	ARG	LEU	TPO	PRO	-59.4511	140.065	163.988	-85.8752	164.897	178.743	69.4031	160.067	5.35334	5.1348	5.17032	3.38885	98.3039	5.1348
2FF4	E	5	1.9	GLU	VAL	TPO	GLU	-50.244	135.429	-176.621	-69.4141	130.094	174.477	-52.5639	121.741	4.59155	3.03716	4.56051	3.1482	109.633	3.03716
2FF4	F	5	1.9	GLU	VAL	TPO	GLU	-83.4361	138.897	-179.903	-57.9786	134.478	173.039	-48.3632	129.316	4.84615	3.37738	4.69356	3.00267	98.5535	3.37738
5VCV	A	260	1.92	LEU	GLY	TPO	ALA	65.1262	38.8618	170.523	-142.56	-171.852	179.243	-163.215	101.871	4.19984	5.78626	5.25334	4.15999	100.762	4.19984
4V11	B	84	1.95	ASP	ALA	TPO	GLU	-71.5886	123.797	179.979	-60.2815	121.756	178.058	-58.0252	113.653	4.30327	4.53898	2.72394	3.05767	111.792	2.72394
5EXA	C	391	1.95	ARG	ASN	TPO	LEU	-103.818	138.992	157.476	-127.117	160.462	173.588	54.314	172.272	4.83075	5.01669	5.07593	4.13426	108.715	4.83075
5EXA	D	391	1.95	ARG	ASN	TPO	LEU	-96.2235	140.358	159.062	-126.007	166.383	173.542	47.0026	172.963	5.20863	5.01594	4.80616	3.99437	106.321	4.80616
4BL0	C	172	1.95	GLU	MET	TPO	GLU	-73.2121	148.481	175.883	-139.898	163.063	-178.638	170.822	90.9376	5.97357	4.63749	4.6351	4.10428	109.786	4.6351
4BL0	F	172	1.95	GLU	MET	TPO	GLU	-73.004	149.542	173.732	-138.75	159.963	-177.078	176.363	105.364	6.01819	4.73855	4.85649	4.09315	111.089	4.73855
2XIK	A	174	1.97	ARG	ASN	TPO	PHE	-135.728	-2.70704	-176.32	-63.2972	135.304	176.433	-54.8063	127.46	4.66285	3.26726	4.7817	3.00684	101.453	3.26726
5LPB	A	1039	1.98	MET	ASP	TPO	HIS	-117.14	156.512	179.674	-101.616	-18.3089	178.119	51.14	139.86	5.20037	4.93062	4.97202	3.6252	120.219	4.93062
4KUJ	A	275	1.99	PRO	ASP	TPO	THR	-58.7326	157.161	175.791	-133.703	161.957	176.886	-135.177	-61.8375	4.25455	4.4661	6.06949	3.97385	108.141	4.25455
4KUJ	B	275	1.99	PRO	ASP	TPO	THR	-58.602	163.828	-177.697	-136.45	155.753	-178.036	-174.538	76.4822	4.62043	6.01023	4.53228	4.03448	113.028	4.53228
4KUJ	A	279	1.99	LYS	GLY	TPO	THR	78.2195	-154.7	-172.797	-62.9595	134.332	174.385	-56.8299	105.578	4.23047	4.38642	2.67379	2.91183	96.7289	2.67379
4KUJ	B	279	1.99	LYS	GLY	TPO	THR	95.5461	-171.854	-179.056	-51.9535	130.944	-178.024	-57.4335	97.8326	4.38316	2.54473	4.16641	2.80761	97.6488	2.54473
1XJD	A	538	2	THR	ASN	TPO	PHE	-141.841	14.915	-179.658	-76.1656	129.005	177.788	-49.7347	114.783	4.64854	2.88503	4.43236	3.10009	116.01	2.88503
4N7T	A	92	2	LYS	ASP	TPO	MET	-85.3638	168.913	-173.427	-67.526	-43.4165	-179.802	-81.9007	159.107	4.30816	5.38993	5.03816	3.02014	101.162	4.30816
4N7T	B	92	2	LYS	ASP	TPO	MET	-88.2715	169.264	-173.817	-65.3064	-41.7012	-178.411	-78.4671	157.71	4.17031	5.19644	4.98423	2.98939	102.754	4.17031
5VAX	G	108	2	MIS	GLY	TPO	MET				-69.1251	-40.3066	177.583	34.1934	146.46	4.96338	4.7914	4.77241	3.11702	103.66	4.77241
4YZH	B	403	2	ARG	LYS	TPO	VAL	-53.9936	130.922	-169.862	-76.8244	-17.7121	-179.391	-51.7946	103.584	4.58249	3.75602	2.70377	3.16795	121.558	2.70377
2J90	A	265	2	ARG	MET	TPO	ILE	-57.5623	139.173	170.237	-83.1564	173.172	-176.041	74.5122	143.415	5.27483	5.27635	5.24999	3.37541	88.4206	5.24999
2J90	B	265	2	ARG	MET	TPO	ILE	-59.2946	136.705	170.96	-82.9977	173.729	-178.647	72.2763	149.768	5.18886	5.38701	5.27023	3.40364	87.5987	5.18886
5EFQ	A	871	2	PRO	TYR	TPO	ASN	-127.46	171.011	-178.784	-62.9966	141.582	-177.066	-54.1271	113.418	4.5037	4.16824	2.76846	2.94374	95.9091	2.76846
5EFQ	C	871	2	PRO	TYR	TPO	ASN	-124.809	167.385	-177.695	-62.7663	140.748	-174.077	-58.8872	112.577	2.73523	4.22529	4.41061	2.95219	95.2998	2.73523
3POA	B	5	2.01	ALA	PRO	TPO	GLU	-51.1813	138.659	178.647	-62.0069	138.881	176.671	-51.019	120.613	4.43415	2.8709	4.38348	2.99907	97.8026	2.8709
5AP1	A	675	2.05	PRO	ASP	TPO	TPO	-90.0201	159.75	179.167	-126.771	154.31	179.868	179.639	80.8552	4.61639	4.79878	6.01565	4.04206	110.761	4.61639
5AP1	A	686	2.05	VAL	GLY	TPO	VAL	-84.7228	-171.475	179.668	-119.655	146.502	179.79	-167.377	119.948	6.18024	4.79765	5.03895	3.96006	112.793	4.79765
3TXO	A	656	2.05	VAL	LEU	TPO	PRO	-97.1686	114.366	173.213	-47.1923	117.596	-171.947	-50.8921	105.51	2.95697	4.79826	3.99561	2.88703	108.277	2.95697
5AP1	A	676	2.05	ASP	TPO	TPO	SEP	-126.771	154.31	179.868	-93.7406	-1.08889	176.174	64.0131	135.502	5.21239	5.30875	4.9707	3.56913	132.243	4.9707
4PSW	B	34	2.1	ARG	LEU	TPO	TRP	-86.0956	150.623	-177.776	-70.2126	-35.0569	169.447	42.2681	-87.4975	2.47427	4.29297	4.32023	3.04806	105.243	2.47427
4EWQ	A	180	2.1	GLU	MET	TPO	GLY	-101.317	-1.46452	176.212	-74.9857	137.832	-179.552	-55.5241	160.381	4.41904	4.60482	5.33831	3.14479	107.175	4.41904
3MI9	A	186	2.1	ARG	TYR	TPO	ASN	-87.7951	159.714	179.676	-52.8027	120.217	-177.767	-57.5128	117.707	4.61518	4.57332	2.94403	2.82549	108.352	2.94403
5HES	A	161	2.14	ASN	HIS	TPO	MIS	126.141	-126.53	-179.646	135.118		-74.1024	-38.7929	-160.664	5.58378	5.18691	5.62074			5.18691
3AL3	B	1133	2.15	TYR	PHE	TPO	PRO	-92.8888	133.879	-178.706	-58.7332	127.146	177.307	-50.6714	108.808	4.54355	2.78352	4.24668	2.82523	105.026	2.78352
3HUF	E	79	2.15	SEP	THR	TPO	ASP	-96.5269	135.239	-177.762	-67.2603	131.392	164.408	-46.4361	112.239	4.46477	2.83577	4.43134	3.16311	105.057	2.83577
3UEC	B	3	2.18	ALA	ARG	TPO	LYS	-141.915	156.258	-176.987	-62.9579	138.692	178.937	-56.5008	146.687	3.80816	5.03807	4.53742	2.93551	99.3738	3.80816
4UOR	A	307	2.19	GLY	LYS	TPO	ALA	-49.525	114.42	-177.898	58.9558	42.3793	-175.777	55.9709	-114.982	4.66447	4.24662	2.91274	3.02114	103.971	2.91274
4UOR	B	307	2.19	GLY	LYS	TPO	ALA	-48.5408	111.081	-178.617	56.4095	43.7828	-179.788	60.7796	-115.622	4.80075	4.34158	3.00922	2.95644	101.53	3.00922
4UOR	C	307	2.19	GLY	LYS	TPO	ALA	49.215	-121.187	-179.999	-51.0174	-44.401	179.256	-56.6796	111.954	4.75774	4.17282	3.04687	2.87823	101.829	3.04687
4UOR	D	307	2.19	GLY	LYS	TPO	ALA	47.3896	-111.224	-177.456	-61.3584	-42.8399	179.752	-63.9629	112.69	4.70537	4.12924	2.87145	2.99267	102.817	2.87145
4UOR	E	307	2.19	GLY	LYS	TPO	ALA	49.9852	-110.666	179.889	-62.9876	-40.1642	178.856	-58.6373	111.03	4.72191	4.1374	2.92222	3.03566	104.367	2.92222
4UOR	F	307	2.19	GLY	LYS	TPO	ALA	48.1706	-113.045	-179.22	-56.8905	-43.6927	178.233	-58.525	113.992	4.71722	4.22922	2.94063	2.93114	101.243	2.94063
4UOR	G	307	2.19	GLY	LYS	TPO	ALA	49.4645	-111.701	178.349	-54.4402	-46.4756	179.599	-60.3414	118.909	4.83502	4.26926	3.16744	2.97378	100.147	3.16744
4UOR	H	307	2.19	GLY	LYS	TPO	ALA	49.6806	-107.969	-176.395	-63.7171	-42.741	177.909	-61.2599	116.678	4.7149	4.27257	2.96407	3.00744	101.457	2.96407
4UOR	I	307	2.19	GLY	LYS	TPO	ALA	49.2467	-113.33	-179.373	-55.0489	-45.2159	-178.818	-62.8842	113.951	4.79537	4.21157	3.01688	2.92882	100.36	3.01688
4UOR	J	307	2.19	GLY	LYS	TPO	ALA	52.1114	-113.477	177.842	-59.5418	-42.531	179.155	-55.356	114.522	4.69861	4.21255	2.96775	3.05417	103.802	2.96775
4UOR	K	307	2.19	GLY	LYS	TPO	ALA	48.9263	-107.244	-176.464	-63.0195	-43.4514	176.669	-52.3383	119.278	4.77725	4.25686	3.08631	3.04318	100.886	3.08631
2JFL	A	183	2.2	THR	ARG	TPO	ILE	-72.8033	-38.9042	176.784	-68.6396	-37.3844	169.872	-159.971	88.9619	5.96893	4.23118	5.03075	3.23536	106.511	4.23118
3COM	A	183	2.2	ARG	ASN	TPO	VAL	-133.856	7.60189	178.642	-68.7184	129.982	175.171	-55.6586	123.203	4.52475	3.30062	4.8937	3.03517	109.228	3.30062
3COM	B	183	2.2	ARG	ASN	TPO	VAL	-124.854	-16.7942	-171.205	-62.977	129.887	171.92	-52.8932	121.997	4.41311	3.26518	4.89021	2.87635	103.643	3.26518
2GA3	A	102	2.2	THR	ASP	TPO	ALA	-108.935	178.901	-178.282	-66.9704	-36.9522	-179.258	-54.0496	109.677	2.83461	4.42871	4.45702	3.05338	107.07	2.83461
2GA3	B	102	2.2	THR	ASP	TPO	ALA	-109.854	179.552	-178.877	-61.1765	-41.3273	-178.723	-56.058	101.738	4.49973	4.29834	2.71581	2.95614	103.792	2.71581
3COM	A	177	2.2	THR	ASP	TPO	MET	-53.5637	-37.4329	-177.117	-103.988	3.33409	-178.352	53.1209	154.886	4.89363	5.08886	4.88657	3.65917	136.315	4.88657
3COM	B	177	2.2	THR	ASP	TPO	MET	-52.6867	-39.4468	-177.53	-95.6674	-5.78277	-174.154	45.7908	149.504	4.76111	5.11199	4.95519	3.50519	129.396	4.76111
3UIM	A	446	2.2	LYS	ASP	TPO	HIS	-85.8622	-28.8408	-176.332	-110.303	167.361	158.075	104.15	148.972	5.65262	5.36244	5.34624	3.01694	145.021	5.34624
3UIM	A	312	2.2	ASP	GLY	TPO	LEU	-179.661	1.15444	-156.135	-94.8465	130.677	164.788	26.7826	-88.6288	3.6693	4.33681	2.51747	3.06452	103.375	2.51747
3UIM	A	455	2.2	ARG	GLY	TPO	ILE	106.882	-163.479	172.69	-113.094	162.346	-175.276	32.8938	111.722	4.11748	4.49137	5.153	3.76136	108.776	4.11748
3OB1	A	56	2.2	GLU	PTR	TPO	GLU	-112.215	134.464	-172.989	-129.055	176.191	-176.725	-167.856	73.5529	4.0012	5.40692	5.47125	3.89469	103.746	4.0012
1YJM	E	8	2.2	GLU	SER	TPO	ASP	-69.8863	148.076	-176.313	-76.1885	146.149	-176.669	-58.407	113.935	4.71678	2.93367	4.51386	3.16631	100.405	2.93367
1YJM	F	8	2.2	GLU	SER	TPO	ASP	-76.2862	150.345	-174.729	-84.1744	133.996	168.885	-60.3753	122.211	4.82128	3.19141	4.70749	3.31729	113.306	3.19141
1YJM	G	8	2.2	GLU	SER	TPO	MIS	-77.0695	127.844	-178.797	-74.239		74.0482	-38.4974	149.387	5.01545	4.09279	5.0737			4.09279
3UIM	A	450	2.2	VAL	TPO	TPO	ALA	-66.129	125.332	-179.954	-173.321	152.204	-173.237	-131.19	-88.5948	5.54507	5.58236	4.57904	4.23051	109.922	4.57904
3UIM	A	449	2.2	HIS	VAL	TPO	TPO	-140.147	97.6878	-177.441	-66.129	125.332	-179.954	-10.9246	148.978	4.34235	4.23482	4.97931	2.99352	111.375	4.23482
4OH4	A	1039	2.25	MET	ASP	TPO	HIS	-92.7773	166.883	179.84	-112.313	-16.3511	179.996	49.8902	138.318	5.18518	4.97299	5.048	3.78618	123.105	4.97299
4OH4	B	1039	2.25	MET	ASP	TPO	HIS	-108.502	166.161	-179.767	-109.542	-9.8236	178.536	48.5074	133.191	5.08411	4.78152	4.97103	3.77619	126.424	4.78152
4JDJ	A	562	2.3	ARG	ALA	TPO	ALA	-65.5914	151.383	175.144	-93.1236	160.828	178.149	66.5882	172.394	4.88427	5.30966	5.31875	3.51464	99.4922	4.88427
5BRK	A	35	2.3	GLU	ALA	TPO	LEU	-68.3615	107.49	174.273	-147.255	-174.69	173.905	66.1851	167.933	5.00005	5.07379	5.48694	4.16623	106.479	5.00005
2AST	D	4187	2.3	GLU	GLN	TPO	PRO	-155.59	165.795	177.095	-69.8901	136.829	173.376	-48.5238	108.271	4.51034	2.75388	4.18506	3.12907	104.473	2.75388
4QOZ	C	171	2.3	PRO	LYS	TPO	PRO	-117.82	138.088	178.939	-57.3037	125.193	174.491	-53.8795	116.539	4.46075	2.94247	4.56092	3.01796	105.387	2.94247
5BRK	A	12	2.3	SER	LYS	TPO	PHE	-103.451	-27.4487	178.611	-81.7538	-31.6348	179.086	56.1729	173.77	5.24755	4.77294	5.0457	3.3069	110.305	4.77294
4NM5	C	1572	2.3	PRO	PRO	TPO	PRO	-68.5138	-171.197	-177.026	-69.4777	135.288	175.37	-58.6332	120.15	4.5736	3.03271	4.47095	3.07383	105.209	3.03271
4RGW	A	1106	2.3	LEU	SEP	TPO	ASP	83.2567	85.7151	-179.118	-65.5092	130.396	176.116	-64.0152	145.908	5.08379	4.66553	3.80245	3.08683	107.27	3.80245
1O9D	P	4	2.3	SER	TYR	TPO	VAL	-78.0909	140.601	173.758	-138.149	167.747	175.181	60.6909	172.518	4.86005	5.37251	5.03979	4.09097	104.434	4.86005
5GOV	B	89	2.33	THR	SER	TPO	ALA	-151.14	162.087	-176.914	-63.3459	-50.8348	179.219	-35.0253	134.492	39.2094	41.2896	41.572	3.01091	97.1598	39.2094
5GOV	A	89	2.33	THR	SER	TPO	ALA	-150.913	159.612	-179.762	-62.2161	-45.1191	-177.931	-0.609066	-152.154	4.74875	4.15899	3.42962	3.04089	100.616	3.42962
2W8D	A	297	2.35	GLY	LYS	TPO	SER	40.8665	-110.157	-179.011	-55.8463	-48.1236	-179.133	-50.6136	108.283	4.20199	2.7597	4.57555	2.85083	100.197	2.7597
2W8D	B	297	2.35	GLY	LYS	TPO	SER	39.7502	-106.763	-178.38	-51.7922	-48.6636	-175.479	-51.2265	109.849	4.24771	2.94533	4.59296	2.74593	96.1796	2.94533
4IMI	F	4	2.35	SER	PRO	TPO	SEP	-74.1302	146.164	-179.736	-67.2878	127.627	-179.819	-58.4537	106.236	4.68067	4.233	2.80946	3.10941	110.3	2.80946
3K2L	A	308	2.36	VAL	TYR	TPO	PTR	-110.845	169.434	-160.26	-130.272	-51.4994	179.767	6.12304	87.0584	4.26149	2.75961	3.90803	4.00675	107.355	2.75961
4TN0	A	266	2.4	THR	ALA	TPO	ALA	-140.842	152.416	-174.338	-53.8481	-34.8511	-172.464	-41.1694	114.551	2.97466	4.25562	4.48319	2.91024	112.317	2.97466
4TN0	B	266	2.4	THR	ALA	TPO	ALA	-143.245	149.007	-176.107	-50.6848	-40.3332	-175.475	-33.2457	111.294	4.35672	4.46137	2.98405	2.94141	108.403	2.98405
4TN0	C	266	2.4	THR	ALA	TPO	ALA	-140.628	158.835	-175.522	-65.1893	-36.3637	-176.262	-34.8162	123.401	3.22461	4.4223	4.32564	3.04329	108.871	3.22461
3U02	A	18	2.4	MSE	CYS	TPO	THR	-95.6059	7.24941	-173.778	-58.7684	-54.1109	-179.944	-56.0773	111.096	4.25622	2.86781	4.69723	2.93045	95.353	2.86781
3U02	B	18	2.4	MSE	CYS	TPO	THR	-85.5685	-9.20032	178.393	-58.9367	-55.4212	177.783	-61.7818	116.319	4.26469	3.00521	4.81944	2.88985	92.3592	3.00521
3U02	C	18	2.4	MSE	CYS	TPO	THR	-69.7327	176.079	-178.407	-63.8906	-42.3432	-177.628	-59.3427	102.323	3.52327	2.81304	4.74115	3.11532	105.192	2.81304
3U02	D	18	2.4	MSE	CYS	TPO	THR	-75.6372	-11.8283	-176.269	-64.1945	-50.7314	176.701	-67.9293	115.407	4.24313	3.0845	5.01038	3.0166	96.3369	3.0845
6CMJ	A	462	2.4	ASN	CYS	TPO	LEU	-97.4	-44.117	-178.508	-112.945	13.6271	171.875	-160.237	132.647	4.57379	5.80597	5.56955	3.7512	139.294	4.57379
6CMJ	B	462	2.4	ASN	CYS	TPO	MIS	-99.6321	-17.3779	-172.978	-153.459		140.416	-172.087	118.406	5.95455	5.64369	4.44963			4.44963
1CM8	A	183	2.4	GLU	MET	TPO	GLY	-98.1619	171.324	-179.84	-63.9196	136.67	-175.585	34.2379	-110.503	2.91271	3.87258	4.55801	3.04144	99.5405	2.91271
1CM8	B	1183	2.4	GLU	MET	TPO	GLY	-99.169	172.291	-179.53	-65.1364	137.583	-176.46	34.8161	-111.254	2.93586	3.8833	4.53727	3.01917	99.0984	2.93586
5T2S	B	5	2.4	GLU	SER	TPO	ASP	-71.3585	139.911	-178.916	-66.1606	142.213	178.266	-52.1958	117.965	4.58915	4.40735	2.93781	3.08571	100.7	2.93781
5T2S	D	5	2.4	GLU	SER	TPO	ASP	-66.4927	144.26	-171.837	-69.9953	134.21	173.689	-54.1709	115.634	4.2249	4.56898	2.7757	3.09779	105.082	2.7757
4L1U	G	784	2.42	SER	ARG	TPO	PRO	-50.4308	130.349	179.219	-75.5237	126.726	176.38	-66.9523	114.701	4.46247	2.8066	4.55026	3.13022	114.757	2.8066
4L1U	H	784	2.42	SER	ARG	TPO	PRO	-58.276	126.861	177.767	-71.9298	125.642	172.148	-62.8176	115.575	4.40094	2.71201	4.40895	3.11406	116.369	2.71201
4L1U	I	784	2.42	MIS	ARG	TPO	PRO				-64.2675	123.692	-178.76	-65.8989	111.956	3.04343	4.62185	4.8839	2.97806	113.641	3.04343
4L1U	J	784	2.42	SER	ARG	TPO	PRO	-87.4724	119.849	-172.297	-80.1782	125.926	176.546	-58.4948	112.737	4.3538	2.66992	4.47024	3.25708	116.586	2.66992
2B2T	D	3	2.45	ALA	ARG	TPO	M3L	-111.547	160.906	174.498	-134.451	176.964	-177.133	62.5316	168.601	5.54722	5.12485	5.47065	4.0703	103.593	5.12485
5DH3	A	180	2.47	ARG	ASN	TPO	VAL	-87.3677	-10.1966	-176.146	-67.1448	137.305	174.243	-20.512	-158.285	4.42294	4.78183	4.63515	3.02054	104.019	4.42294
5DH3	B	180	2.47	ARG	ASN	TPO	VAL	-91.251	-3.78313	-174.518	-63.8749	138.662	177.641	-33.3284	-168.782	4.65415	4.8772	4.67118	2.95456	99.8064	4.65415
5DH3	A	174	2.47	THR	ASP	TPO	MET	-141.335	167.783	-178.466	-60.4842	-38.3776	-178.385	-86.204	114.413	3.03366	4.91478	4.47633	2.90361	106.316	3.03366
5DH3	B	174	2.47	THR	ASP	TPO	MET	-129.031	149.9	-177.117	-60.6583	-37.2163	174.379	-86.4321	142.684	4.80835	5.18585	3.76486	2.83208	105.572	3.76486
2A19	B	446	2.5	LYS	ARG	TPO	ARG	-65.2821	147.559	178.319	-62.5713	133.266	179.268	-50.0936	125.373	4.54723	3.13248	4.39265	3.03499	103.22	3.13248
1TH1	C	1487	2.5	ALA	ASP	TPO	LEU	-96.291	106.488	-179.138	-94.6185	139.972	178.587	-47.6578	107.254	4.55651	2.77062	4.45643	3.50946	113.13	2.77062
1TH1	D	1487	2.5	ALA	ASP	TPO	LEU	-97.0498	123.788	-176.685	-111.232	-177.376	-179.736	87.3474	-62.8083	2.94777	3.69346	4.98452	3.80871	98.2865	2.94777
5DYJ	A	612	2.5	LEU	GLY	TPO	THR	74.6284	-109.995	-175.575	-82.764	138.933	178.951	173.857	96.5075	5.83668	4.07198	5.25784	3.29793	110.156	4.07198
5DYJ	B	612	2.5	LEU	GLY	TPO	THR	75.7573	-149.54	178.021	-75.9777	155.016	-171.586	39.568	121.963	4.87555	4.36718	5.10061	3.20409	95.4197	4.36718
4M69	A	231	2.5	ASP	LYS	TPO	SEP	-168.961	91.0446	-175.653	-60.6681	-24.3194	-178.866	37.2739	119.232	4.42329	4.23918	5.02833	2.9198	85.5669	4.23918
3OJY	B	364	2.51	ARG	ASP	TPO	MET	-61.6295	-125.656	-159.493	-153.786	-178.855	171.218	-125.676	52.8712	5.39941	3.5291	3.92336	4.228	109.665	3.5291
4QUM	B	183	2.52	MIS	MET	TPO	GLY				-78.9831	160.392	177.383	-149.862	113.777	3.82001	5.20586	5.66015	3.24429	92.2942	3.82001
4MYG	A	180	2.59	GLU	MET	TPO	GLY	-132.731	166.456	178.483	-51.8901	133.031	-173.026	-65.1254	109.858	4.44626	4.46645	2.62461	2.91814	96.1375	2.62461
4MYG	B	180	2.59	GLU	MET	TPO	GLY	-133.264	166.712	178.968	-51.7985	130.298	-170.213	-61.3306	112.555	4.45207	4.35823	2.67676	2.9327	97.8623	2.67676
4JQI	V	347	2.6	MIS	ARG	TPO	PRO				-77.4768	121.817	-176.393	-53.5896	134.04	4.95882	4.46072	3.51349	3.23481	120.96	3.51349
3UEO	E	6	2.6	SEP	ASP	TPO	ASP	-107.482	131.117	177.147	-60.2069	-47.8491	176.854	-70.089	125.099	4.9157	3.33257	4.48735	2.98262	97.0168	3.33257
3UEO	F	6	2.6	SEP	ASP	TPO	ASP	-114.476	136.765	175.976	-63.0936	-49.5965	174.842	-75.3215	126.266	5.0858	3.44034	4.62284	3.09284	96.2313	3.44034
4JQI	V	359	2.6	SEP	CYS	TPO	TPO	-61.5595	143.302	177.254	-68.9154	140.946	-178.16	18.3522	-91.7637	2.70714	3.89436	4.59365	3.06704	101.241	2.70714
2I0E	A	641	2.6	VAL	LEU	TPO	PRO	-96.8824	128.062	-177.141	-53.5519	149.754	-172.75	20.2122	-75.8654	3.15177	2.79051	4.50409	2.89538	81.7246	2.79051
2I0E	A	500	2.6	THR	LYS	TPO	PHE	-130.503	1.69255	-177.868	-63.2811	134.668	174.69	-44.7125	123.335	4.48575	4.67599	3.11586	3.05123	102.566	3.11586
2I0E	B	500	2.6	THR	LYS	TPO	PHE	-132.421	-13.0347	-179.536	-51.6571	129.574	172.388	-54.8624	115.779	4.21106	4.71213	2.90514	2.75945	99.0146	2.90514
3D5W	A	196	2.6	LYS	LYS	TPO	LEU	-128.167	-6.54664	-178.604	-69.9076	129.26	178.034	-44.8907	124.374	4.82015	3.25277	4.32815	3.10724	110.576	3.25277
3ALO	E	7	2.6	GLU	MET	TPO	GLY	-90.4694	128.733	-176.283	-115.431	164.115	-167.399	-172.443	135.74	5.39629	5.82754	4.45715	3.84575	102.978	4.45715
5V4B	C	198	2.6	PRO	PRO	TPO	PRO	-56.7691	148.716	-179.006	-147.396	151.373	-177.002	-169.27	122.141	5.77851	5.48101	4.36767	4.06608	111.479	4.36767
4JQI	V	360	2.6	CYS	TPO	TPO	ALA	-68.9154	140.946	-178.16	-64.5668	124.318	-175.219	-73.7957	108.12	4.343	4.54967	2.58248	3.01872	110.999	2.58248
4RA4	A	497	2.63	THR	ARG	TPO	PHE	-134.259	1.05734	-179.661	-62.4015	129.622	177.618	-48.1803	109.003	4.3235	4.74008	2.85683	2.94536	103.859	2.85683
4RA4	A	638	2.63	VAL	LEU	TPO	PRO	-107.634	131.49	-179.325	-54.65	117.782	179.274	-68.1873	127.348	5.08302	4.37416	3.48905	2.92732	108.695	3.48905
5BRM	G	378	2.65	MIS	GLY	TPO	MET				-79.1114	-23.9889	-178.857	36.0489	168.075	4.96133	4.84938	4.99268	3.24327	129.422	4.84938
5BRM	H	378	2.65	MIS	GLY	TPO	MET				-80.8869	-9.4495	-176.865	43.6502	176.381	5.0163	4.75629	5.18701	3.30254	129.306	4.75629
5FB0	D	3	2.7	ALA	ARG	TPO	LYS	-75.4026	147.664	-179.991	-129.757	160.906	174.869	36.3	156.513	4.92762	4.91308	5.04391	3.98726	110.863	4.91308
5FB0	F	3	2.7	ALA	ARG	TPO	LYS	-67.3984	145.091	-179.078	-127.023	158.061	174.505	41.6834	158.732	5.00819	5.02448	5.02678	3.95576	112.346	5.00819
1GXC	B	3	2.7	PHE	ASP	TPO	TYR	-73.3975	143.528	179.183	-67.6959	127.786	174.494	-52.9409	117.887	4.57251	2.84552	4.24975	3.11362	113.105	2.84552
1GXC	E	3	2.7	PHE	ASP	TPO	TYR	-80.108	135.338	-177.453	-65.2068	128.209	173.441	-48.5857	116.748	4.69837	2.95788	4.35579	2.97525	109.294	2.95788
1GXC	H	3	2.7	PHE	ASP	TPO	TYR	-101.06	152.565	-176.232	-75.1924	126.903	176.429	-43.9391	125.908	4.63825	3.17586	4.42228	3.14989	116.769	3.17586
1GXC	K	3	2.7	PHE	ASP	TPO	TYR	-67.8274	150.005	-177.945	-72.6105	125.589	175.544	-48.7218	113.137	4.57013	2.86645	4.23369	3.08553	118.004	2.86645
3C4W	B	8	2.7	LEU	GLU	TPO	VAL	84.965	163.834	-7.35537	-150.915	119.426	-178.683	-60.8542	155.406	5.18937	4.62134	4.17469	3.57709	130.228	4.17469
4ELJ	A	373	2.7	PRO	HIS	TPO	PRO	-159.85	137.868	177.127	-58.1693	146.451	-168.178	50.4604	124.624	5.22303	5.0559	4.55407	2.9485	91.9725	4.55407
1NEX	E	4	2.7	MIS	LEU	TPO	PRO				-108.963	145.55	179.335	-66.385	-83.1002	3.91201	5.21153	4.86446	3.655	116.328	3.91201
1NEX	F	4	2.7	LEU	LEU	TPO	PRO	-149.301	114.243	-179.861	-113.41	145.278	179.502	-64.1625	-80.1531	3.74428	5.11089	4.75236	3.75788	118.14	3.74428
4C0S	A	239	2.7	PRO	PRO	TPO	ARG	-34.5719	133.133	-177.896	-52.6331	-13.4109	-179.428	-63.6881	157.818	5.36754	5.39578	4.44552	2.84121	128.786	4.44552
4C0S	B	239	2.7	PRO	PRO	TPO	ARG	-75.0703	124.069	79.5459	57.2715	-20.4239	155.328	27.2378	144.778	4.97813	5.30983	5.61913	3.6378	166.928	4.97813
3OUN	B	266	2.71	ASP	ARG	TPO	GLU	-74.9889	156.638	-172.265	-76.0192	133.671	174.271	-59.224	108.322	4.33808	2.59677	4.39366	3.16854	108.65	2.59677
1J4X	D	8	2.75	GLU	AHP	TPO	GLY	-44.6145	-35.538	178.577	39.8402	-54.1396	-177.293	68.1153	69.4751	5.19407	5.48187	4.03054	3.42952	160.486	4.03054
4CRS	A	958	2.75	ILE	LEU	TPO	PRO	-92.6301	126.427	179.601	-70.9321	126.092	-178.345	-50.9201	120.447	4.59315	4.47402	3.00891	3.07739	112.798	3.00891
4CRS	A	816	2.75	THR	SER	TPO	PHE	-132.932	3.34035	-178.562	-66.3858	143.127	-176.018	2.05322	-105.511	4.85885	3.3403	3.87474	2.93801	98.9206	3.3403
6B1U	A	172	2.77	LEU	ARG	TPO	SER	-123.368	-38.9954	-176.109	-33.2247	122.37	179.601	-39.4286	135.575	4.56332	3.77018	5.02912	2.82974	87.8066	3.77018
6B1U	C	172	2.77	LEU	ARG	TPO	SER	-136.114	115.512	171.501	-154.896	147.717	-173.645	-83.2708	147.05	5.06006	3.9596	5.21741	4.11313	115.371	3.9596
5MI3	A	383	2.8	GLY	ARG	TPO	VAL	-91.5419	143.368	-179.716	-73.66	132.749	-178.255	-70.063	115.656	2.82754	4.71921	4.36593	3.24662	110.679	2.82754
5MI3	B	383	2.8	GLY	ARG	TPO	VAL	-93.3194	132.938	179.186	-76.808	123.643	-178.763	-69.8824	112.227	4.82193	4.33959	2.83333	3.20389	119.559	2.83333
1FOT	A	241	2.8	THR	TYR	TPO	LEU	-129.261	-49.6362	179.23	-23.8972	122.605	174.919	-52.8695	110.176	3.19763	3.02792	4.65486	2.53477	87.5326	3.02792
3F69	B	171	2.8	SER	VAL	TPO	GLN	-83.9495	127.355	-174.351	-66.8205	152.545	-176.592	52.6023	-107.85	4.12687	4.74282	2.89278	3.01536	88.9874	2.89278
3QD2	B	980	2.81	THR	HIS	TPO	GLY	-86.9816	-169.873	-177.582	-92.7183	133.821	-172.1	-37.7214	115.543	4.5187	2.97863	4.45336	3.50991	118.027	2.97863
4O0M	A	432	2.84	ILE	SEP	TPO	ILE	-71.4936	-4.41069	179.254	-94.9582	-6.82677	178.865	43.1985	138.817	5.09635	5.09759	4.7466	3.48873	127.805	4.7466
4O0M	B	432	2.84	ILE	SEP	TPO	ILE	-79.5814	8.05545	179.519	-114.118	-0.268262	178.787	44.8473	134.611	5.12564	5.0697	4.68961	3.7601	131.269	4.68961
4O0M	C	432	2.84	ILE	SEP	TPO	ILE	-74.3821	-18.551	-178.858	-71.929	-16.5875	-179.055	64.871	142.493	5.31204	5.11009	5.10182	3.1453	122.811	5.10182
5J5T	A	145	2.85	LEU	LEU	TPO	ASP	-126.608	133.408	174.202	-84.4863	168.751	178.954	89.0766	142.429	5.67833	5.95904	5.59417	3.30137	94.9468	5.59417
6B2Q	A	224	2.88	ALA	LEU	TPO	VAL	-49.2766	-46.0487	178.257	-61.8736	-49.7649	179.641	-67.1929	136.2	4.75342	3.42167	4.75127	3.03818	96.3829	3.42167
6B2Q	B	224	2.88	ALA	LEU	TPO	VAL	-67.9867	-33.3182	177.722	-69.9987	-42.1971	179.326	-70.1681	118.296	4.50111	4.71413	2.93863	3.19457	101.98	2.93863
6B2Q	C	224	2.88	ALA	LEU	TPO	VAL	-70.7213	-34.6577	178.731	-75.1869	-38.0377	177.828	-42.9148	117.918	4.29605	4.7514	3.05926	3.22162	104.5	3.05926
6B2Q	D	224	2.88	ALA	LEU	TPO	VAL	-64.4793	-24.5864	178.44	-74.3297	-53.6121	179.97	-67.9309	124.459	4.5164	3.38	5.04759	3.21521	92.1294	3.38
3AMT	A	18	2.9	MSE	CYS	TPO	THR	-104.638	155.632	-178.949	-81.7033	-32.491	177.865	-49.179	179.064	4.86889	5.20685	4.81907	3.3065	109.414	4.81907
4RVZ	Z	18	2.9	MET	CYS	TPO	THR	-152.764	140.795	162.749	-49.9804	129.355	-172.014	-44.2488	114.564	4.40668	4.31982	2.75804	2.89711	100.901	2.75804
4LPA	A	117	2.9	PRO	ILE	TPO	PRO	-121.854	159.595	176.699	-71.9557	130.477	179.282	-57.8734	121.817	3.16191	4.72372	4.7798	3.17312	111.59	3.16191
4LPA	B	117	2.9	PRO	ILE	TPO	PRO	-118.076	141.886	178.07	-64.9127	130.604	-175.374	-61.6447	124.845	3.01531	4.66577	4.84072	3.07562	106.406	3.01531
4LPA	C	117	2.9	PRO	ILE	TPO	PRO	-121.313	150.601	174.95	-66.1275	137.448	-179.441	-57.7776	125.062	3.11748	4.60737	4.75707	3.03369	102.322	3.11748
4LPA	D	117	2.9	PRO	ILE	TPO	PRO	-121.831	143.161	177.985	-60.6036	130.678	-178.981	-55.6351	118.645	2.8852	4.43368	4.74452	2.9967	103.376	2.8852
3PPZ	A	704	2.99	ALA	SER	TPO	PHE	-88.3121	-163.381	179.496	-77.4109	-42.3501	178.487	-78.4801	119.644	2.98336	4.86326	4.58477	3.22543	101.463	2.98336
3PPZ	B	704	2.99	ALA	SER	TPO	PHE	-75.8682	-172.456	178.616	-69.1674	-33.5257	176.454	25.2223	-110.328	3.01464	4.21066	4.69984	3.09157	108.745	3.01464
1UA2	A	170	3.02	ALA	TYR	TPO	HIS	-130.802	107.862	-153.682	-147.132	159.973	170.021	136.889	173.522	5.05967	5.81608	6.30675	4.07776	106.296	5.05967
1UA2	B	170	3.02	ALA	TYR	TPO	HIS	-98.5698	114.835	-146.822	-107.975	76.899	161.157	-177.883	86.964	4.2681	5.87363	5.69537	3.66735	158.396	4.2681
1UA2	C	170	3.02	ALA	TYR	TPO	HIS	-59.844	124.225	-174.926	-137.782	153.113	-167.723	118.802	146.627	5.48176	5.93638	6.04362	4.18608	117.387	5.48176
1UA2	D	170	3.02	ALA	TYR	TPO	HIS	12.5981	87.6892	-171.553	-108.187	156.96	-179.757	127.707	-113.071	4.82738	4.48156	6.10496	3.68079	106.287	4.48156
3AMU	A	18	3.1	MET	CYS	TPO	THR	-118.306	119.752	-178.686	-53.9267	-26.953	-179.945	-60.1249	118.547	3.28803	4.86582	4.7153	2.74088	113.888	3.28803
4YM4	B	9	3.12	ALA	ASP	TPO	GLU	-66.388	167.296	-176.046	-92.6006	144.359	-168.68	-67.8915	126.503	4.20858	3.19508	4.8156	3.27715	104.183	3.19508
5W94	E	4	3.19	MIS	PHE	TPO	SEP				49.9014	89.8402	-175.836	135.006	145.441	5.92604	4.8865	6.0977	3.06508	73.7795	4.8865
5W94	H	4	3.19	MIS	PHE	TPO	SEP				-67.024	72.1947	174.47	-54.0335	167.471	5.0233	5.5541	4.56454	3.12601	156.145	4.56454
3LJ0	A	844	3.2	PHE	ARG	TPO	MIS	-72.9443	-44.7019	-178.385	-55.3535		80.3457	144.347	149.584	5.31023	5.55437	6.02178			5.31023
3LJ0	B	844	3.2	PHE	ARG	TPO	MIS	-72.3339	-44.5913	-177.851	-54.8067		179.403	144.297	149.63	5.31546	5.55971	6.02593			5.31546
2QKW	B	199	3.2	LEU	SEP	TPO	VAL	-138.483	110.791	179.529	-150.739	-176.613	173.203	-163.213	-147.941	5.47115	5.42906	6.08948	4.21048	109.921	5.42906
5X3F	B	336	3.38	THR	TRP	TPO	LEU	-129.542	-15.8927	-178.248	-57.8006	122.588	175.065	-74.0873	106.197	4.29802	4.01353	2.16896	2.82536	110.343	2.16896
3PFQ	A	641	4	VAL	LEU	TPO	PRO	-90.9346	157.435	179.984	-59.012	138.294	179.926	-20.0479	-70.6017	2.55665	4.12117	4.37559	2.89742	96.7947	2.55665
3PFQ	A	500	4	THR	LYS	TPO	PHE	-152.401	70.8885	178.672	-115.443	98.7329	-179.45	-50.6124	139.535	4.91364	4.82611	3.63797	3.8054	144.234	3.63797
5L1Z	A	186	5.9	ARG	TYR	TPO	ASN	-70.135	-178.831	179.393	-74.9359	132.77	-179.483	-61.9648	80.0827	2.98896	4.20079	4.05025	3.17918	111.622	2.98896

### Sheet: individual chains
PDB ID	Chain ID	RESNO	Resolution	I-2	I-1	I	I+1	Phi_I-1	Psi_I-1	Omega_TPO	Phi_TPO	Psi_TPO	Omega_I+1	Chi1	Chi2	P–O…NH1	P–O…NH2	P–O…NH3	n/p*dist	n/p* angle	P–O…NH_min
1FOT	A	241	2.8	THR	TYR	TPO	LEU	-129.261	-49.6362	179.23	-23.8972	122.605	174.919	-52.8695	110.176	3.19763	3.02792	4.65486	2.53477	87.5326	3.02792
3AMU	A	18	3.1	MET	CYS	TPO	THR	-118.306	119.752	-178.686	-53.9267	-26.953	-179.945	-60.1249	118.547	3.28803	4.86582	4.7153	2.74088	113.888	3.28803
3AL3	B	1133	2.15	TYR	PHE	TPO	PRO	-92.8888	133.879	-178.706	-58.7332	127.146	177.307	-50.6714	108.808	4.54355	2.78352	4.24668	2.82523	105.026	2.78352
5X3F	B	336	3.38	THR	TRP	TPO	LEU	-129.542	-15.8927	-178.248	-57.8006	122.588	175.065	-74.0873	106.197	4.29802	4.01353	2.16896	2.82536	110.343	2.16896
3MI9	A	186	2.1	ARG	TYR	TPO	ASN	-87.7951	159.714	179.676	-52.8027	120.217	-177.767	-57.5128	117.707	4.61518	4.57332	2.94403	2.82549	108.352	2.94403
6B1U	A	172	2.77	LEU	ARG	TPO	SER	-123.368	-38.9954	-176.109	-33.2247	122.37	179.601	-39.4286	135.575	4.56332	3.77018	5.02912	2.82974	87.8066	3.77018
4C0S	A	239	2.7	PRO	PRO	TPO	ARG	-34.5719	133.133	-177.896	-52.6331	-13.4109	-179.428	-63.6881	157.818	5.36754	5.39578	4.44552	2.84121	128.786	4.44552
2W8D	A	297	2.35	GLY	LYS	TPO	SER	40.8665	-110.157	-179.011	-55.8463	-48.1236	-179.133	-50.6136	108.283	4.20199	2.7597	4.57555	2.85083	100.197	2.7597
2VAG	A	342	1.8	VAL	SEP	TPO	ARG	-83.4029	-165.238	175.441	-49.6186	134.218	174.408	-52.7154	115.791	4.53034	3.00844	4.68861	2.85519	95.9358	3.00844
3TXO	A	656	2.05	VAL	LEU	TPO	PRO	-97.1686	114.366	173.213	-47.1923	117.596	-171.947	-50.8921	105.51	2.95697	4.79826	3.99561	2.88703	108.277	2.95697
2CCH	A	160	1.7	THR	TYR	TPO	HIS	-117.737	-173.781	-178.674	-56.5195	129.387	-179.213	-56.4976	111.398	4.55374	2.87084	4.41306	2.89283	100.969	2.87084
2I0E	A	641	2.6	VAL	LEU	TPO	PRO	-96.8824	128.062	-177.141	-53.5519	149.754	-172.75	20.2122	-75.8654	3.15177	2.79051	4.50409	2.89538	81.7246	2.79051
4RVZ	Z	18	2.9	MET	CYS	TPO	THR	-152.764	140.795	162.749	-49.9804	129.355	-172.014	-44.2488	114.564	4.40668	4.31982	2.75804	2.89711	100.901	2.75804
3PFQ	A	641	4	VAL	LEU	TPO	PRO	-90.9346	157.435	179.984	-59.012	138.294	179.926	-20.0479	-70.6017	2.55665	4.12117	4.37559	2.89742	96.7947	2.55665
5DH3	A	174	2.47	THR	ASP	TPO	MET	-141.335	167.783	-178.466	-60.4842	-38.3776	-178.385	-86.204	114.413	3.03366	4.91478	4.47633	2.90361	106.316	3.03366
4TN0	A	266	2.4	THR	ALA	TPO	ALA	-140.842	152.416	-174.338	-53.8481	-34.8511	-172.464	-41.1694	114.551	2.97466	4.25562	4.48319	2.91024	112.317	2.97466
4KUJ	A	279	1.99	LYS	GLY	TPO	THR	78.2195	-154.7	-172.797	-62.9595	134.332	174.385	-56.8299	105.578	4.23047	4.38642	2.67379	2.91183	96.7289	2.67379
5LI9	A	412	1.79	THR	SER	TPO	PHE	-126.745	-8.66691	-169.567	-64.2782	128.952	172.555	-60.2533	117.319	2.9295	4.65042	4.36035	2.91218	108.146	2.9295
5N3J	A	197	1.12	THR	TRP	TPO	LEU	-127.721	-7.98108	-169.255	-69.4426	139.163	170.869	-51.8382	114.509	4.32586	4.58239	2.85993	2.91243	110.775	2.85993
4MYG	A	180	2.59	GLU	MET	TPO	GLY	-132.731	166.456	178.483	-51.8901	133.031	-173.026	-65.1254	109.858	4.44626	4.46645	2.62461	2.91814	96.1375	2.62461
4M69	A	231	2.5	ASP	LYS	TPO	SEP	-168.961	91.0446	-175.653	-60.6681	-24.3194	-178.866	37.2739	119.232	4.42329	4.23918	5.02833	2.9198	85.5669	4.23918
4MPJ	A	26	1.5	PRO	GLY	TPO	ASN	-156.008	179.254	-172.898	-61.8668	-42.0928	-177.415	-70.0526	111.548	4.57912	2.75822	4.44531	2.92725	101.918	2.75822
4RA4	A	638	2.63	VAL	LEU	TPO	PRO	-107.634	131.49	-179.325	-54.65	117.782	179.274	-68.1873	127.348	5.08302	4.37416	3.48905	2.92732	108.695	3.48905
3U02	A	18	2.4	MSE	CYS	TPO	THR	-95.6059	7.24941	-173.778	-58.7684	-54.1109	-179.944	-56.0773	111.096	4.25622	2.86781	4.69723	2.93045	95.353	2.86781
4KAV	A	280	1.43	THR	SER	TPO	ALA	-152.238	167.426	-167.493	-72.1414	-37.2407	-176.371	-47.08	117.002	4.30309	4.26963	2.8997	2.9351	103.137	2.8997
3UEC	B	3	2.18	ALA	ARG	TPO	LYS	-141.915	156.258	-176.987	-62.9579	138.692	178.937	-56.5008	146.687	3.80816	5.03807	4.53742	2.93551	99.3738	3.80816
4CRS	A	816	2.75	THR	SER	TPO	PHE	-132.932	3.34035	-178.562	-66.3858	143.127	-176.018	2.05322	-105.511	4.85885	3.3403	3.87474	2.93801	98.9206	3.3403
5EFQ	A	871	2	PRO	TYR	TPO	ASN	-127.46	171.011	-178.784	-62.9966	141.582	-177.066	-54.1271	113.418	4.5037	4.16824	2.76846	2.94374	95.9091	2.76846
4RA4	A	497	2.63	THR	ARG	TPO	PHE	-134.259	1.05734	-179.661	-62.4015	129.622	177.618	-48.1803	109.003	4.3235	4.74008	2.85683	2.94536	103.859	2.85683
4GLR	A	231	1.9	VAL	ARG	TPO	PRO	-165.437	166.708	179.703	-64.1599	130.975	179.54	-58.7207	118.411	2.97796	4.46839	4.62211	2.94805	103.234	2.97796
4ELJ	A	373	2.7	PRO	HIS	TPO	PRO	-159.85	137.868	177.127	-58.1693	146.451	-168.178	50.4604	124.624	5.22303	5.0559	4.55407	2.9485	91.9725	4.55407
5LI9	A	564	1.79	GLN	LEU	TPO	PRO	-101.639	134.06	-178.318	-58.0842	132.688	-179.815	-59.8313	110.817	2.71565	4.45933	4.31739	2.95469	100.231	2.71565
4C2V	A	248	1.49	ARG	ARG	TPO	MET	-120.445	-6.23189	-173.761	-71.2377	130.175	175.131	-46.055	115.057	4.80446	3.12241	4.34656	2.97378	113.101	3.12241
3FXZ	A	423	1.64	ARG	SER	TPO	MET	-132.989	-17.5422	-177.358	-62.1735	130.238	175.902	-45.2433	112.341	2.89287	4.35325	4.63589	2.97815	105.04	2.89287
3UEO	E	6	2.6	SEP	ASP	TPO	ASP	-107.482	131.117	177.147	-60.2069	-47.8491	176.854	-70.089	125.099	4.9157	3.33257	4.48735	2.98262	97.0168	3.33257
3UIM	A	449	2.2	HIS	VAL	TPO	TPO	-140.147	97.6878	-177.441	-66.129	125.332	-179.954	-10.9246	148.978	4.34235	4.23482	4.97931	2.99352	111.375	4.23482
4X9R	B	5	1.4	56A	SER	TPO	NH2	-73.1788	177.227	-171.304	-63.4857	132.149	97.1824	-54.2121	113.084	4.45263	4.40807	2.83326	2.99732	102.916	2.83326
5VKO	B	1471	1.8	GLY	VAL	TPO	PRO	-86.8703	-25.5546	-170.344	-66.5347	131.071	174.886	-56.2975	118.472	4.69101	4.49303	3.01553	2.99771	105.044	3.01553
3POA	B	5	2.01	ALA	PRO	TPO	GLU	-51.1813	138.659	178.647	-62.0069	138.881	176.671	-51.019	120.613	4.43415	2.8709	4.38348	2.99907	97.8026	2.8709
4BU0	B	187	1.5	PRO	GLU	TPO	VAL	-54.1992	142.335	178.273	-61.582	135.087	-179.663	-65.398	124.309	4.54309	4.3293	2.89776	3.0004	101.049	2.89776
5K4P	A	285	1.32	THR	SER	TPO	ALA	-153.843	167.463	-179.142	-67.9149	-49.6518	-175.843	-54.9268	113.456	2.79213	4.21882	4.49502	3.00227	97.5309	2.79213
2XIK	A	174	1.97	ARG	ASN	TPO	PHE	-135.728	-2.70704	-176.32	-63.2972	135.304	176.433	-54.8063	127.46	4.66285	3.26726	4.7817	3.00684	101.453	3.26726
2Q5A	B	502	1.5	MIS	PHE	TPO	YCP				-58.1141	138.779	-19.5018	-51.5656	118.051	4.31826	2.99932	4.53966	3.01024	97.4094	2.99932
2PIE	F	4	1.35	LEU	LYS	TPO	GLU	-73.9682	148.158	175.669	-60.6339	145.875	-179.538	-47.5522	116.278	2.87645	4.28457	4.55187	3.01061	93.7508	2.87645
3F69	B	171	2.8	SER	VAL	TPO	GLN	-83.9495	127.355	-174.351	-66.8205	152.545	-176.592	52.6023	-107.85	4.12687	4.74282	2.89278	3.01536	88.9874	2.89278
3UIM	A	446	2.2	LYS	ASP	TPO	HIS	-85.8622	-28.8408	-176.332	-110.303	167.361	158.075	104.15	148.972	5.65262	5.36244	5.34624	3.01694	145.021	5.34624
4GV1	A	308	1.49	MET	LYS	TPO	PHE	-113.956	-29.5989	-164.812	-72.5412	130.665	171.152	-51.6389	119.202	4.72399	3.10799	4.56656	3.01783	109.507	3.10799
4QOZ	C	171	2.3	PRO	LYS	TPO	PRO	-117.82	138.088	178.939	-57.3037	125.193	174.491	-53.8795	116.539	4.46075	2.94247	4.56092	3.01796	105.387	2.94247
4JQI	V	360	2.6	CYS	TPO	TPO	ALA	-68.9154	140.946	-178.16	-64.5668	124.318	-175.219	-73.7957	108.12	4.343	4.54967	2.58248	3.01872	110.999	2.58248
4N7T	A	92	2	LYS	ASP	TPO	MET	-85.3638	168.913	-173.427	-67.526	-43.4165	-179.802	-81.9007	159.107	4.30816	5.38993	5.03816	3.02014	101.162	4.30816
5DH3	A	180	2.47	ARG	ASN	TPO	VAL	-87.3677	-10.1966	-176.146	-67.1448	137.305	174.243	-20.512	-158.285	4.42294	4.78183	4.63515	3.02054	104.019	4.42294
4UOR	A	307	2.19	GLY	LYS	TPO	ALA	-49.525	114.42	-177.898	58.9558	42.3793	-175.777	55.9709	-114.982	4.66447	4.24662	2.91274	3.02114	103.971	2.91274
5E50	C	233	1.38	GLU	SEP	TPO	ASP	-66.538	146.215	-176.1	-65.2657	136.689	175.538	-59.0279	114.953	4.48951	4.4071	2.83784	3.02154	101.465	2.83784
4LRD	A	85	1.78	LYS	ASP	TPO	MET	-87.5099	169.998	-174.913	-68.3956	-39.3786	179.561	-73.1251	135.309	4.91728	4.97176	4.3011	3.02408	99.8981	4.3011
3VA4	C	1	1.54	VAL	SER	TPO	GLN	-100.431	175.634	-176	-72.2004	142.655	176.712	-51.5996	118.417	2.84525	4.53682	4.20889	3.02448	101.922	2.84525
1G6G	E	5	1.6	GLU	VAL	TPO	GLU	-50.7121	133.02	-179.131	-57.218	139.771	169.339	-54.8142	117.782	4.55002	2.85854	4.32628	3.03095	97.8877	2.85854
2W3O	C	519	1.85	GLY	SEP	TPO	ASP	-61.0664	140.158	173.665	-66.0484	141.634	176.162	-51.5775	113.342	4.45845	2.82671	4.10076	3.03165	99.9623	2.82671
3KK8	A	285	1.72	GLN	ASP	TPO	VAL	-72.4888	141.786	162.212	-55.8685	137.314	169.349	-43.2104	102.233	4.06293	2.87572	4.55369	3.0348	101.499	2.87572
2A19	B	446	2.5	LYS	ARG	TPO	ARG	-65.2821	147.559	178.319	-62.5713	133.266	179.268	-50.0936	125.373	4.54723	3.13248	4.39265	3.03499	103.22	3.13248
3COM	A	183	2.2	ARG	ASN	TPO	VAL	-133.856	7.60189	178.642	-68.7184	129.982	175.171	-55.6586	123.203	4.52475	3.30062	4.8937	3.03517	109.228	3.30062
5DLT	A	209	1.6	THR	LYS	TPO	PHE	-122.895	163.076	-173.374	-60.8667	-59.9959	-172.171	-59.7886	119.158	4.44302	2.9013	4.5644	3.03672	92.6613	2.9013
6B2Q	A	224	2.88	ALA	LEU	TPO	VAL	-49.2766	-46.0487	178.257	-61.8736	-49.7649	179.641	-67.1929	136.2	4.75342	3.42167	4.75127	3.03818	96.3829	3.42167
5GOV	A	89	2.33	THR	SER	TPO	ALA	-150.913	159.612	-179.762	-62.2161	-45.1191	-177.931	-0.609066	-152.154	4.74875	4.15899	3.42962	3.04089	100.616	3.42962
1CM8	A	183	2.4	GLU	MET	TPO	GLY	-98.1619	171.324	-179.84	-63.9196	136.67	-175.585	34.2379	-110.503	2.91271	3.87258	4.55801	3.04144	99.5405	2.91271
4PSW	B	34	2.1	ARG	LEU	TPO	TRP	-86.0956	150.623	-177.776	-70.2126	-35.0569	169.447	42.2681	-87.4975	2.47427	4.29297	4.32023	3.04806	105.243	2.47427
5E2W	P	205	1.5	PRO	GLY	TPO	PRO	-69.1196	165.351	176.441	-68.2327	125.416	174.935	-52.4538	114.267	2.94522	4.46194	4.61211	3.04885	114.076	2.94522
2I0E	A	500	2.6	THR	LYS	TPO	PHE	-130.503	1.69255	-177.868	-63.2811	134.668	174.69	-44.7125	123.335	4.48575	4.67599	3.11586	3.05123	102.566	3.11586
2GA3	A	102	2.2	THR	ASP	TPO	ALA	-108.935	178.901	-178.282	-66.9704	-36.9522	-179.258	-54.0496	109.677	2.83461	4.42871	4.45702	3.05338	107.07	2.83461
4V11	B	84	1.95	ASP	ALA	TPO	GLU	-71.5886	123.797	179.979	-60.2815	121.756	178.058	-58.0252	113.653	4.30327	4.53898	2.72394	3.05767	111.792	2.72394
1O6L	A	309	1.6	MET	LYS	TPO	PHE	-117.702	-14.6853	-177.921	-65.575	126.06	177.817	-50.9977	124.044	4.79877	2.98137	4.44038	3.06429	110.542	2.98137
3UIM	A	312	2.2	ASP	GLY	TPO	LEU	-179.661	1.15444	-156.135	-94.8465	130.677	164.788	26.7826	-88.6288	3.6693	4.33681	2.51747	3.06452	103.375	2.51747
5W94	E	4	3.19	MIS	PHE	TPO	SEP				49.9014	89.8402	-175.836	135.006	145.441	5.92604	4.8865	6.0977	3.06508	73.7795	4.8865
4JQI	V	359	2.6	SEP	CYS	TPO	TPO	-61.5595	143.302	177.254	-68.9154	140.946	-178.16	18.3522	-91.7637	2.70714	3.89436	4.59365	3.06704	101.241	2.70714
5V62	A	185	1.9	PHE	LEU	TPO	GLU	-92.3056	149.514	-179.381	-68.3901	137.258	179.274	-62.3878	112.923	4.58439	2.80871	4.28421	3.07038	105.787	2.80871
4WNO	A	180	1.56	ALA	ALA	TPO	LEU	-146.868	3.81802	177.979	-69.7059	130.33	175.509	-62.9154	118.665	3.03583	4.39321	4.72913	3.07225	114.727	3.03583
4NM5	C	1572	2.3	PRO	PRO	TPO	PRO	-68.5138	-171.197	-177.026	-69.4777	135.288	175.37	-58.6332	120.15	4.5736	3.03271	4.47095	3.07383	105.209	3.03271
3UNN	B	4	1.7	GLU	ASP	TPO	GLN	-57.6736	149.731	175.062	-67.9898	138.784	-178.46	-49.6223	114.65	2.8624	4.33586	4.5201	3.0757	103.709	2.8624
4CRS	A	958	2.75	ILE	LEU	TPO	PRO	-92.6301	126.427	179.601	-70.9321	126.092	-178.345	-50.9201	120.447	4.59315	4.47402	3.00891	3.07739	112.798	3.00891
5TJ3	A	79	1.7	THR	VAL	TPO	ALA	-114.386	176.873	-170.182	-65.1892	-55.9836	-174.714	-72.6867	115.906	2.79204	4.54901	4.54288	3.08203	95.1413	2.79204
3WF7	A	252	1.85	THR	HIS	TPO	PHE	-128.325	21.8989	-178.509	-70.1223	-33.4409	-173.039	-79.2476	105.426	4.67771	4.1072	2.67033	3.08534	107.169	2.67033
5T2S	B	5	2.4	GLU	SER	TPO	ASP	-71.3585	139.911	-178.916	-66.1606	142.213	178.266	-52.1958	117.965	4.58915	4.40735	2.93781	3.08571	100.7	2.93781
4RGW	A	1106	2.3	LEU	SEP	TPO	ASP	83.2567	85.7151	-179.118	-65.5092	130.396	176.116	-64.0152	145.908	5.08379	4.66553	3.80245	3.08683	107.27	3.80245
4QMT	A	178	1.5	ARG	ASN	TPO	PHE	-140.886	11.0517	-177.466	-70.9398	135.155	173.593	-58.4891	125.891	4.51204	3.173	4.80059	3.09025	106.357	3.173
1XJD	A	538	2	THR	ASN	TPO	PHE	-141.841	14.915	-179.658	-76.1656	129.005	177.788	-49.7347	114.783	4.64854	2.88503	4.43236	3.10009	116.01	2.88503
3D5W	A	196	2.6	LYS	LYS	TPO	LEU	-128.167	-6.54664	-178.604	-69.9076	129.26	178.034	-44.8907	124.374	4.82015	3.25277	4.32815	3.10724	110.576	3.25277
4IMI	F	4	2.35	SER	PRO	TPO	SEP	-74.1302	146.164	-179.736	-67.2878	127.627	-179.819	-58.4537	106.236	4.68067	4.233	2.80946	3.10941	110.3	2.80946
1GXC	B	3	2.7	PHE	ASP	TPO	TYR	-73.3975	143.528	179.183	-67.6959	127.786	174.494	-52.9409	117.887	4.57251	2.84552	4.24975	3.11362	113.105	2.84552
5VAX	G	108	2	MIS	GLY	TPO	MET				-69.1251	-40.3066	177.583	34.1934	146.46	4.96338	4.7914	4.77241	3.11702	103.66	4.77241
2AST	D	4187	2.3	GLU	GLN	TPO	PRO	-155.59	165.795	177.095	-69.8901	136.829	173.376	-48.5238	108.271	4.51034	2.75388	4.18506	3.12907	104.473	2.75388
4L1U	G	784	2.42	SER	ARG	TPO	PRO	-50.4308	130.349	179.219	-75.5237	126.726	176.38	-66.9523	114.701	4.46247	2.8066	4.55026	3.13022	114.757	2.8066
4EWQ	A	180	2.1	GLU	MET	TPO	GLY	-101.317	-1.46452	176.212	-74.9857	137.832	-179.552	-55.5241	160.381	4.41904	4.60482	5.33831	3.14479	107.175	4.41904
2FF4	E	5	1.9	GLU	VAL	TPO	GLU	-50.244	135.429	-176.621	-69.4141	130.094	174.477	-52.5639	121.741	4.59155	3.03716	4.56051	3.1482	109.633	3.03716
3HUF	E	79	2.15	SEP	THR	TPO	ASP	-96.5269	135.239	-177.762	-67.2603	131.392	164.408	-46.4361	112.239	4.46477	2.83577	4.43134	3.16311	105.057	2.83577
1YJM	E	8	2.2	GLU	SER	TPO	ASP	-69.8863	148.076	-176.313	-76.1885	146.149	-176.669	-58.407	113.935	4.71678	2.93367	4.51386	3.16631	100.405	2.93367
4YZH	B	403	2	ARG	LYS	TPO	VAL	-53.9936	130.922	-169.862	-76.8244	-17.7121	-179.391	-51.7946	103.584	4.58249	3.75602	2.70377	3.16795	121.558	2.70377
3OUN	B	266	2.71	ASP	ARG	TPO	GLU	-74.9889	156.638	-172.265	-76.0192	133.671	174.271	-59.224	108.322	4.33808	2.59677	4.39366	3.16854	108.65	2.59677
4LPA	A	117	2.9	PRO	ILE	TPO	PRO	-121.854	159.595	176.699	-71.9557	130.477	179.282	-57.8734	121.817	3.16191	4.72372	4.7798	3.17312	111.59	3.16191
5HU3	B	787	1.89	GLN	ASP	TPO	ILE	-79.3329	145.658	173.884	-67.7559	143.571	170.833	-62.4939	117.97	4.3832	4.57126	2.91698	3.17868	97.3206	2.91698
5L1Z	A	186	5.9	ARG	TYR	TPO	ASN	-70.135	-178.831	179.393	-74.9359	132.77	-179.483	-61.9648	80.0827	2.98896	4.20079	4.05025	3.17918	111.622	2.98896
3PPZ	A	704	2.99	ALA	SER	TPO	PHE	-88.3121	-163.381	179.496	-77.4109	-42.3501	178.487	-78.4801	119.644	2.98336	4.86326	4.58477	3.22543	101.463	2.98336
4JQI	V	347	2.6	MIS	ARG	TPO	PRO				-77.4768	121.817	-176.393	-53.5896	134.04	4.95882	4.46072	3.51349	3.23481	120.96	3.51349
2JFL	A	183	2.2	THR	ARG	TPO	ILE	-72.8033	-38.9042	176.784	-68.6396	-37.3844	169.872	-159.971	88.9619	5.96893	4.23118	5.03075	3.23536	106.511	4.23118
5BRM	G	378	2.65	MIS	GLY	TPO	MET				-79.1114	-23.9889	-178.857	36.0489	168.075	4.96133	4.84938	4.99268	3.24327	129.422	4.84938
4QUM	B	183	2.52	MIS	MET	TPO	GLY				-78.9831	160.392	177.383	-149.862	113.777	3.82001	5.20586	5.66015	3.24429	92.2942	3.82001
5MI3	A	383	2.8	GLY	ARG	TPO	VAL	-91.5419	143.368	-179.716	-73.66	132.749	-178.255	-70.063	115.656	2.82754	4.71921	4.36593	3.24662	110.679	2.82754
2Z8P	B	183	1.8	GLU	ALA	TPO	VAL	-87.8733	121.637	-178.648	-78.385	20.2328	-179.247	66.7783	-68.4965	3.43891	4.9073	2.98017	3.26134	149.629	2.98017
4YM4	B	9	3.12	ALA	ASP	TPO	GLU	-66.388	167.296	-176.046	-92.6006	144.359	-168.68	-67.8915	126.503	4.20858	3.19508	4.8156	3.27715	104.183	3.19508
5DYJ	A	612	2.5	LEU	GLY	TPO	THR	74.6284	-109.995	-175.575	-82.764	138.933	178.951	173.857	96.5075	5.83668	4.07198	5.25784	3.29793	110.156	4.07198
5J5T	A	145	2.85	LEU	LEU	TPO	ASP	-126.608	133.408	174.202	-84.4863	168.751	178.954	89.0766	142.429	5.67833	5.95904	5.59417	3.30137	94.9468	5.59417
3AMT	A	18	2.9	MSE	CYS	TPO	THR	-104.638	155.632	-178.949	-81.7033	-32.491	177.865	-49.179	179.064	4.86889	5.20685	4.81907	3.3065	109.414	4.81907
5BRK	A	12	2.3	SER	LYS	TPO	PHE	-103.451	-27.4487	178.611	-81.7538	-31.6348	179.086	56.1729	173.77	5.24755	4.77294	5.0457	3.3069	110.305	4.77294
2J90	A	265	2	ARG	MET	TPO	ILE	-57.5623	139.173	170.237	-83.1564	173.172	-176.041	74.5122	143.415	5.27483	5.27635	5.24999	3.37541	88.4206	5.24999
5Y86	A	512	1.9	ARG	LEU	TPO	PRO	-59.4511	140.065	163.988	-85.8752	164.897	178.743	69.4031	160.067	5.35334	5.1348	5.17032	3.38885	98.3039	5.1348
1J4X	D	8	2.75	GLU	AHP	TPO	GLY	-44.6145	-35.538	178.577	39.8402	-54.1396	-177.293	68.1153	69.4751	5.19407	5.48187	4.03054	3.42952	160.486	4.03054
5B1A	G	11	1.5	GLY	GLY	TPO	GLY	-119.818	151.169	174.327	-90.0355	98.5689	-178.691	-124.6	93.3454	3.91876	5.7663	4.47721	3.43533	136.98	3.91876
4O0M	A	432	2.84	ILE	SEP	TPO	ILE	-71.4936	-4.41069	179.254	-94.9582	-6.82677	178.865	43.1985	138.817	5.09635	5.09759	4.7466	3.48873	127.805	4.7466
1TH1	C	1487	2.5	ALA	ASP	TPO	LEU	-96.291	106.488	-179.138	-94.6185	139.972	178.587	-47.6578	107.254	4.55651	2.77062	4.45643	3.50946	113.13	2.77062
3QD2	B	980	2.81	THR	HIS	TPO	GLY	-86.9816	-169.873	-177.582	-92.7183	133.821	-172.1	-37.7214	115.543	4.5187	2.97863	4.45336	3.50991	118.027	2.97863
4JDJ	A	562	2.3	ARG	ALA	TPO	ALA	-65.5914	151.383	175.144	-93.1236	160.828	178.149	66.5882	172.394	4.88427	5.30966	5.31875	3.51464	99.4922	4.88427
4JG1	P	8	1.55	VAL	THR	TPO	HIS	-98.5167	117.754	174.488	-94.8247	177.845	178.621	61.4852	158.009	4.78274	4.919	5.07982	3.53479	94.4296	4.78274
5AP1	A	676	2.05	ASP	TPO	TPO	SEP	-126.771	154.31	179.868	-93.7406	-1.08889	176.174	64.0131	135.502	5.21239	5.30875	4.9707	3.56913	132.243	4.9707
3C4W	B	8	2.7	LEU	GLU	TPO	VAL	84.965	163.834	-7.35537	-150.915	119.426	-178.683	-60.8542	155.406	5.18937	4.62134	4.17469	3.57709	130.228	4.17469
5LPB	A	1039	1.98	MET	ASP	TPO	HIS	-117.14	156.512	179.674	-101.616	-18.3089	178.119	51.14	139.86	5.20037	4.93062	4.97202	3.6252	120.219	4.93062
1NEX	E	4	2.7	MIS	LEU	TPO	PRO				-108.963	145.55	179.335	-66.385	-83.1002	3.91201	5.21153	4.86446	3.655	116.328	3.91201
3COM	A	177	2.2	THR	ASP	TPO	MET	-53.5637	-37.4329	-177.117	-103.988	3.33409	-178.352	53.1209	154.886	4.89363	5.08886	4.88657	3.65917	136.315	4.88657
6CMJ	A	462	2.4	ASN	CYS	TPO	LEU	-97.4	-44.117	-178.508	-112.945	13.6271	171.875	-160.237	132.647	4.57379	5.80597	5.56955	3.7512	139.294	4.57379
3UIM	A	455	2.2	ARG	GLY	TPO	ILE	106.882	-163.479	172.69	-113.094	162.346	-175.276	32.8938	111.722	4.11748	4.49137	5.153	3.76136	108.776	4.11748
4OH4	A	1039	2.25	MET	ASP	TPO	HIS	-92.7773	166.883	179.84	-112.313	-16.3511	179.996	49.8902	138.318	5.18518	4.97299	5.048	3.78618	123.105	4.97299
3PFQ	A	500	4	THR	LYS	TPO	PHE	-152.401	70.8885	178.672	-115.443	98.7329	-179.45	-50.6124	139.535	4.91364	4.82611	3.63797	3.8054	144.234	3.63797
4QBS	P	3	1.8	ALA	ARG	TPO	LYS	-65.3153	149.08	179.406	-119.474	160.763	171.502	50.8746	163.046	5.17277	4.94847	4.94513	3.82976	108.01	4.94513
3ALO	E	7	2.6	GLU	MET	TPO	GLY	-90.4694	128.733	-176.283	-115.431	164.115	-167.399	-172.443	135.74	5.39629	5.82754	4.45715	3.84575	102.978	4.45715
3OB1	A	56	2.2	GLU	PTR	TPO	GLU	-112.215	134.464	-172.989	-129.055	176.191	-176.725	-167.856	73.5529	4.0012	5.40692	5.47125	3.89469	103.746	4.0012
5NVG	A	12	1.07	GLY	LYS	TPO	ILE	-100.832	138.79	171.389	-117.927	129.072	-170.751	-51.0519	169.497	4.24555	5.22809	4.66267	3.90007	127.859	4.24555
5AP1	A	686	2.05	VAL	GLY	TPO	VAL	-84.7228	-171.475	179.668	-119.655	146.502	179.79	-167.377	119.948	6.18024	4.79765	5.03895	3.96006	112.793	4.79765
5UIT	A	345	1.84	VAL	MET	TPO	SEP	-104.694	156.469	178.258	-132.066	150.927	177.339	175.697	82.1553	4.74173	4.63976	6.03158	3.9719	116.729	4.63976
4KUJ	A	275	1.99	PRO	ASP	TPO	THR	-58.7326	157.161	175.791	-133.703	161.957	176.886	-135.177	-61.8375	4.25455	4.4661	6.06949	3.97385	108.141	4.25455
5FB0	D	3	2.7	ALA	ARG	TPO	LYS	-75.4026	147.664	-179.991	-129.757	160.906	174.869	36.3	156.513	4.92762	4.91308	5.04391	3.98726	110.863	4.91308
5MHC	P	387	1.2	PHE	LYS	TPO	GLU	-71.2798	127.464	168.941	-127.336	169.051	-170.273	51.883	170.863	5.03665	4.8883	5.30692	3.99732	106.54	4.8883
3K2L	A	308	2.36	VAL	TYR	TPO	PTR	-110.845	169.434	-160.26	-130.272	-51.4994	179.767	6.12304	87.0584	4.26149	2.75961	3.90803	4.00675	107.355	2.75961
5AP1	A	675	2.05	PRO	ASP	TPO	TPO	-90.0201	159.75	179.167	-126.771	154.31	179.868	179.639	80.8552	4.61639	4.79878	6.01565	4.04206	110.761	4.61639
5V4B	C	198	2.6	PRO	PRO	TPO	PRO	-56.7691	148.716	-179.006	-147.396	151.373	-177.002	-169.27	122.141	5.77851	5.48101	4.36767	4.06608	111.479	4.36767
2B2T	D	3	2.45	ALA	ARG	TPO	M3L	-111.547	160.906	174.498	-134.451	176.964	-177.133	62.5316	168.601	5.54722	5.12485	5.47065	4.0703	103.593	5.12485
1UA2	A	170	3.02	ALA	TYR	TPO	HIS	-130.802	107.862	-153.682	-147.132	159.973	170.021	136.889	173.522	5.05967	5.81608	6.30675	4.07776	106.296	5.05967
1O9D	P	4	2.3	SER	TYR	TPO	VAL	-78.0909	140.601	173.758	-138.149	167.747	175.181	60.6909	172.518	4.86005	5.37251	5.03979	4.09097	104.434	4.86005
4BL0	C	172	1.95	GLU	MET	TPO	GLU	-73.2121	148.481	175.883	-139.898	163.063	-178.638	170.822	90.9376	5.97357	4.63749	4.6351	4.10428	109.786	4.6351
6B1U	C	172	2.77	LEU	ARG	TPO	SER	-136.114	115.512	171.501	-154.896	147.717	-173.645	-83.2708	147.05	5.06006	3.9596	5.21741	4.11313	115.371	3.9596
5EXA	C	391	1.95	ARG	ASN	TPO	LEU	-103.818	138.992	157.476	-127.117	160.462	173.588	54.314	172.272	4.83075	5.01669	5.07593	4.13426	108.715	4.83075
5VCV	A	260	1.92	LEU	GLY	TPO	ALA	65.1262	38.8618	170.523	-142.56	-171.852	179.243	-163.215	101.871	4.19984	5.78626	5.25334	4.15999	100.762	4.19984
5BRK	A	35	2.3	GLU	ALA	TPO	LEU	-68.3615	107.49	174.273	-147.255	-174.69	173.905	66.1851	167.933	5.00005	5.07379	5.48694	4.16623	106.479	5.00005
2QKW	B	199	3.2	LEU	SEP	TPO	VAL	-138.483	110.791	179.529	-150.739	-176.613	173.203	-163.213	-147.941	5.47115	5.42906	6.08948	4.21048	109.921	5.42906
3OJY	B	364	2.51	ARG	ASP	TPO	MET	-61.6295	-125.656	-159.493	-153.786	-178.855	171.218	-125.676	52.8712	5.39941	3.5291	3.92336	4.228	109.665	3.5291
3UIM	A	450	2.2	VAL	TPO	TPO	ALA	-66.129	125.332	-179.954	-173.321	152.204	-173.237	-131.19	-88.5948	5.54507	5.58236	4.57904	4.23051	109.922	4.57904
5L8L	A	288	1.67	ARG	THR	TPO	LEU	-83.4926	162.984	20.9928	-136.909	0.0225743	-170.27	-41.5253	102.461	4.35175	4.06947	2.55832	4.70145	155.757	2.55832
5HES	A	161	2.14	ASN	HIS	TPO	MIS	126.141	-126.53	-179.646	135.118		-74.1024	-38.7929	-160.664	5.58378	5.18691	5.62074			5.18691
3LJ0	A	844	3.2	PHE	ARG	TPO	MIS	-72.9443	-44.7019	-178.385	-55.3535		80.3457	144.347	149.584	5.31023	5.55437	6.02178			5.31023
