## Supplementary material for "An Inherent Structural Difference Between Serine and Threonine Phosphorylation: Phosphothreonine Prefers an Ordered, Compact, Cyclic Conformation": Table S3

### Sheet: SEP curated
PDB ID	Chain ID	RESNO	Resolution	I-2	I-1	I	I+1	Phi_I-1	Psi_I-1	Omega_SEP	Phi_SEP	Psi_SEP	Omega_I+1	Chi1	Chi2	P–O…NH1	P–O…NH2	P–O…NH3	n/p*dist	n/p* angle	P–O…NH_min
5EMB	B	590	0.85	GLU	TRP	SEP	THR	-120.502	150.957	175.864	-123.433	135.946	-177.787	-171.454	170.413	5.0984	5.30448	5.98219	3.94219	119.559	5.0984
3AJ4	A	111	1	THR	ASN	SEP	EDO	-109.14	-60.676	45.5035	-52.56	27.3629	-133.531	70.6295	175.848	4.7205	5.07807	5.30416	27.5078	78.0742	4.7205
3IQU	P	259	1.05	SER	THR	SEP	THR	-92.728	131.176	172.289	-120.314	171.162	179.249	60.568	-177.746	4.62056	5.20481	4.9673	3.93064	101.114	4.62056
5LVO	A	241	1.09	ALA	ASN	SEP	PHE	-97.1066	-10.8561	-176.991	-75.9971	141.947	178.287	-60.8189	112.426	4.61743	2.87129	4.34219	3.04765	106.943	2.87129
5N3J	A	338	1.12	ARG	VAL	SEP	ILE	-121.771	117.618	-176.57	-62.8311	152.65	172.481	173.08	83.0428	6.02272	4.58475	4.77942	2.92041	87.4307	4.58475
5N3J	A	139	1.12	ARG	PHE	SEP	GLU	-92.2601	145.067	170.747	-62.8307	163.853	179.586	68.276	-168.854	4.3361	5.15907	5.29056	2.97194	84.1056	4.3361
1H4X	B	57	1.16	MET	ASP	SEP	SER	-53.3905	144.404	174.352	-45.6968	-34.0111	-179.881	63.8722	160.903	5.21123	5.10385	4.81344	2.66528	111.54	4.81344
1H4X	A	57	1.16	MET	ASP	SEP	SER	-42.8085	151.953	172.546	-46.7286	-36.6175	-175.258	38.3545	-167.098	4.99178	4.93482	4.38523	2.85272	115.142	4.38523
5BMN	A	119	1.27	THR	ALA	SEP	HIS	-98.7055	-0.498026	-176.232	49.306	-108.545	-173.44	-169.4	176.478	4.97088	6.18697	5.94073	2.89349	115.492	4.97088
5E50	D	232	1.38	ASP	GLU	SEP	TPO	-91.3576	148.939	-174.029	-72.1699	150.444	-178.973	66.6404	-167.152	4.88701	4.46247	5.38967	3.04799	95.8871	4.46247
5E50	C	232	1.38	ASP	GLU	SEP	TPO	-68.3198	140.209	168.218	-66.538	146.215	-176.1	71.1006	-177.898	5.41045	4.61009	5.40526	3.05177	99.7075	4.61009
2FWN	A	26	1.4	PRO	GLY	SEP	ASN	-153.607	-178.53	-169.208	-67.7065	-35.3312	-178.314	-65.096	147.761	4.96642	4.83527	4.37753	2.94449	107.343	4.37753
3Q1I	E	106	1.4	MET	SER	SEP	MET	-71.2776	-178.962	-172.805	-60.7005	133.29	-174.634	-64.8854	112.048	4.57296	2.82543	4.48462	2.98355	100.398	2.82543
4KS7	A	560	1.4	ARG	LYS	SEP	LEU	-134.446	11.8741	-177.082	-77.2987	149.038	179.388	-5.55056	-160.591	4.22804	4.84488	4.44875	3.17957	102.305	4.22804
5LXI	C	392	1.44	ILE	LEU	SEP	LEU	-84.2373	151.724	-172.668	-71.8617	148.146	-177.186	73.4119	-161.913	5.32614	4.19907	5.25368	2.98596	96.8681	4.19907
5LXI	E	392	1.44	ILE	LEU	SEP	LEU	-89.6562	154.795	173.164	-94.3077	176.447	-176.502	60.1787	-169.933	4.60137	5.35685	4.89246	3.44051	93.2686	4.60137
3L41	B	129	1.45	LYS	PRO	SEP	GLN	-67.3278	148.764	175.185	-59.1306	141.361	-178.1	-66.07	162.624	5.06558	4.25785	5.12586	2.91771	98.3021	4.25785
4WJN	B	16	1.5	ILE	SEP	SEP	SEP	-78.4901	163.868	178.702	-66.248	160.017	-179.505	44.6382	-164.435	5.31023	4.71337	4.52932	3.05607	85.8632	4.52932
5IEH	C	4	1.5	GLU	PHE	SEP	LYS	-71.1809	132.243	-170.484	-96.5845	-0.726544	-170.979	69.2567	-166.252	5.26185	4.40249	5.18517	3.49062	131.415	4.40249
3W8K	A	65	1.5	ILE	GLY	SEP	VAL	53.3295	-133.184	-176.951	-63.5645	-7.83507	169.39	-63.8632	113.561	4.61777	4.37433	2.82351	3.02513	131.437	2.82351
5E2W	P	208	1.5	PRO	GLY	SEP	ARG	-81.7803	-151.716	-179.991	-71.8799	135.067	178.176	-28.5877	-157.349	4.84469	4.6709	4.81158	3.13243	106.865	4.6709
4WJN	B	15	1.5	VAL	ILE	SEP	SEP	-89.3573	119.706	-177.59	-78.4901	163.868	178.702	70.2592	-169.596	5.24127	4.40583	5.1959	3.2551	90.5679	4.40583
1GZ2	A	61	1.5	ASN	ALA	SEP	ARG	44.8596	52.177	-179.084	-79.4963	-16.3992	179.561	77.1645	-110.011	2.80186	4.30473	4.75035	3.30395	122.323	2.80186
4ZPZ	B	65	1.54	LYS	GLU	SEP	THR	70.1186	11.9801	173.726	-74.6639	157.101	-176.07	-64.7738	-76.2941	4.64284	5.21965	3.75296	3.13406	91.6476	3.75296
4ZPZ	A	65	1.54	LYS	GLU	SEP	THR	68.5127	11.7145	175.543	-73.8384	157.304	-175.34	-65.0861	-77.8163	5.27858	4.65215	3.8203	3.13684	90.9974	3.8203
3Q4A	C	463	1.54	ILE	SER	SEP	VAL	-83.8207	71.0449	-176.171	-149.611	150.177	179.167	166.753	121.911	4.84962	5.51346	6.1391	4.08639	113.327	4.84962
3GA7	A	165	1.55	GLY	ASP	SEP	ALA	-118.702	135.51	174.545	58.4404	-121.335	176.082	-167.841	-139.806	5.58468	5.07395	6.19883	2.90837	108.952	5.07395
3MK1	A	92	1.57	PRO	ASP	SEP	GLY	-109.734	179.574	-178.528	-73.7893	-29.383	-177.304	-54.7667	108.123	2.78994	4.46328	4.34992	3.19753	114.534	2.78994
3QPD	A	126	1.57	GLY	TYR	SEP	GLN	-134.093	124.117	176.972	56.2345	-122.846	179.176	-167.001	-135.457	6.00177	5.58623	5.02893	2.8367	106.827	5.02893
6F09	D	718	1.59	SER	TYR	SEP	SER	-86.8788	131.205	174.615	-119.007	162.96	-176.838	67.8512	179.406	5.22	4.63794	5.06483	3.79085	102.132	4.63794
6F09	A	718	1.59	SER	TYR	SEP	SER	-84.873	136.696	168.636	-117.457	-177.451	-167.511	54.8551	179.998	5.0103	5.3157	4.57773	3.84316	101.877	4.57773
6F09	B	718	1.59	SER	TYR	SEP	SER	-80.8897	131.795	174.501	-118.243	179.639	-165.06	56.667	-177.906	4.70735	5.35422	5.04646	3.78448	99.0479	4.70735
6F09	C	718	1.59	SER	TYR	SEP	SER	-100.906	131.302	-179.643	-118.434	179.527	-162.746	53.3783	-173.313	4.96372	5.2821	4.61662	3.73167	97.3181	4.61662
1P5D	X	108	1.6	THR	GLY	SEP	HIS	-101.487	11.727	172.839	61.0698	-116.885	-178.284	-177.97	148.271	5.94603	5.14416	5.7911	2.93478	112.397	5.14416
5JEL	B	205	1.6	LEU	ALA	SEP	ASN	-62.9484	-39.1094	179.699	-68.6386	-37.657	-177.105	168.809	132.034	4.74201	5.6283	6.08161	3.08676	106.807	4.74201
5JEL	B	210	1.6	GLU	ILE	SEP	GLN	-125.891	120.225	-177.9	-82.5645	165.317	-173.995	61.7345	174.234	5.27896	5.30612	4.78596	3.25234	92.0097	4.78596
2J0I	A	474	1.6	ARG	LYS	SEP	LEU	-125.499	-15.9466	-176.124	-59.7986	136.778	169.075	-56.5705	121.199	4.30455	3.18061	4.98856	2.89233	97.5462	3.18061
3D9N	Y	0	1.6	MIS	PRO	SEP	TYR				-73.3853	149.508	175.278	83.8451	-147.367	5.45291	5.06433	4.0524	3.20722	98.0195	4.0524
5JEL	B	202	1.6	PRO	ALA	SEP	LEU	-59.9599	-40.6612	179.926	-69.0366	-39.9817	176.369	-64.6096	178.317	4.65054	5.22775	5.31266	3.05116	101.464	4.65054
3D9N	Y	2	1.6	SEP	TYR	SEP	PRO	-65.2855	137.373	169.785	-126.583	143.916	176.809	169.623	132.806	5.98817	4.74786	5.79686	4.04795	115.356	4.74786
3D9N	Z	0	1.6	MIS	PRO	SEP	TYR				-69.3258	152.468	179.19	84.7807	-156.454	5.46371	5.29869	4.2531	3.11677	93.9397	4.2531
3D9N	Z	2	1.6	SEP	TYR	SEP	PRO	-66.0105	137.962	177.379	-130.749	133.253	179.711	161.271	117.871	6.03494	4.65514	5.49044	4.03264	123.136	4.65514
5IL2	B	399	1.61	PRO	LYS	SEP	PRO	-143.687	159.638	-179.958	-72.104	156.003	175.138	-70.822	159.256	4.18296	5.02539	4.81325	3.06353	91.6303	4.18296
4YK9	G	14	1.7	GLY	ASP	SEP	PHE	-70.0404	-34.2797	-179.07	-73.1319	-38.8781	176.004	166.645	153.053	5.56369	6.02074	4.99436	3.05567	101.963	4.99436
4YK9	B	14	1.7	GLY	ASP	SEP	PHE	-72.558	-35.0738	179.768	-70.955	-38.2264	177.948	164.813	153.035	5.56522	6.02988	4.99107	3.034	101.814	4.99107
3QL6	A	198	1.7	GLU	PRO	SEP	LEU	-63.1629	-39.8964	169.184	-39.6659	-68.4782	178.172	-55.3889	112.215	4.90272	3.48147	3.64223	2.89539	87.6807	3.48147
5O1V	A	304	1.72	ARG	THR	SEP	PHE	-73.0333	-38.8548	-176.152	-133.082	171.945	169.111	-142.698	112.106	5.67505	4.97692	3.74519	4.00141	105.383	3.74519
5JN5	A	117	1.75	THR	ALA	SEP	HIS	-118.439	27.6731	172.965	63.6064	-127.118	-179.389	168.48	155.859	5.45302	5.14175	6.29129	2.95046	105.376	5.14175
4IGK	C	6	1.75	ALA	CYS	SEP	PRO	-124.483	135.615	-176.052	-82.3333	134.425	-178.585	-63.7057	163.23	5.01968	4.32416	5.18563	3.11012	119.246	4.32416
5JN5	B	117	1.75	THR	ALA	SEP	HIS	-111.813	31.359	176.606	57.929	-127.623	-176.248	-174.641	160.644	6.06378	4.94151	5.85278	2.91058	103.908	4.94151
2BR9	P	5	1.75	GLN	ARG	SEP	ALA	-111.016	147.225	171.738	-121.699	-178.233	-168.583	57.8694	177.163	5.05417	4.66256	5.24733	3.78842	99.4346	4.66256
4IGK	D	6	1.75	MIS	CYS	SEP	PRO				-76.4852	129.31	175.14	-68.1191	161.2	5.0664	4.90667	4.19665	3.13076	114.633	4.19665
4JFZ	P	8	1.75	VAL	THR	SEP	HIS	-102.318	114.353	-177.941	-57.3314	144.772	178.72	-64.0052	-111.891	5.26833	4.47728	5.1988	2.85371	90.0618	4.47728
2W5W	A	84	1.79	THR	ASP	SEP	ALA	-103.668	176.712	-176.216	-66.2538	-30.0605	-177.045	-56.8031	116.551	4.72243	3.11156	4.41778	3.04877	113.261	3.11156
2W5W	B	84	1.79	THR	ASP	SEP	ALA	-103.691	177.972	-176.687	-68.556	-28.1002	-175.592	-60.5909	111.955	4.63514	2.905	4.42858	3.08491	114.976	2.905
2GHT	C	174	1.8	PRO	THR	SEP	PRO	-81.0554	-178.627	-179.589	-75.1315	121.099	-179.712	-67.1433	-175.67	5.49804	5.15142	4.88273	3.14759	121.505	4.88273
4KK4	A	7	1.8	PHE	VAL	SEP	THR	-126.546	129.849	173.146	-127.687	-155.086	-178.638	69.2493	134.105	5.71568	5.78637	5.24331	4.01567	94.6073	5.24331
4PEP	A	68	1.8	ALA	THR	SEP	GLN	-141.363	169.132	178.181	-103.319	12.1927	-178.541	40.083	176.757	4.85418	4.48797	4.9169	3.62817	140.74	4.48797
1KHX	A	465	1.8	CYS	SER	SEP	MET	-72.7305	167.32	-176.964	-82.8591	-16.3613	-177.982	65.9349	-152.824	4.07992	4.78454	5.19305	3.27485	121.989	4.07992
4OTH	A	922	1.8	THR	LEU	SEP	PRO	-84.8622	119.324	-175.658	-105.667	152.27	-175.92	58.3469	-172.301	4.46042	5.19984	5.05221	3.635	108.116	4.46042
5VKO	B	1493	1.8	MET	PHE	SEP	PRO	-78.5288	161.884	173.575	-59.3813	166.173	-174.913	64.117	-167.851	5.19296	5.02268	4.35637	2.93413	79.4556	4.35637
4EUU	A	172	1.8	PHE	VAL	SEP	LEU	-122.576	-10.0191	178.519	-69.0023	153.645	-172.888	47.3209	-153.66	5.07496	4.94417	4.00827	3.10777	92.8556	4.00827
4EUU	B	172	1.8	PHE	VAL	SEP	LEU	-124.593	-7.23136	179.725	-72.7355	159.748	-168.621	50.4889	-154.876	4.94723	4.07419	5.1737	3.1041	90.0995	4.07419
2F57	B	602	1.8	ARG	LYS	SEP	LEU	-124.809	-4.51416	-174.548	-62.2958	139.427	172.452	-67.2133	131.957	3.65014	5.17274	4.42296	3.00147	97.6262	3.65014
2VAG	A	341	1.8	LEU	VAL	SEP	TPO	-88.1088	138.68	-178.688	-83.4029	-165.238	175.441	51.5781	-169.104	4.48484	4.80282	5.24144	3.27148	74.7533	4.48484
2F57	A	602	1.8	ARG	LYS	SEP	LEU	-134.118	-4.38767	-171.395	-73.3558	141.995	176.008	-55.4242	147.18	4.979	3.85379	5.01034	3.14897	100.538	3.85379
2BIK	B	261	1.8	VAL	SER	SEP	GLU	-61.2831	154.808	-179.29	-60.2363	-39.4541	177.81	-64.0688	154.104	4.25065	4.75908	5.12927	2.94783	102.83	4.25065
2GHT	D	174	1.8	PRO	THR	SEP	PRO	-94.1061	174.064	-179.067	-71.4383	142.697	178.848	-68.3517	-169.653	5.00416	5.66135	5.18564	3.11856	100.729	5.00416
2PSG	A	68	1.8	ALA	THR	SEP	GLN	-130.98	164.932	178.891	-105.526	13.3495	179.006	76.9866	-159.568	5.34497	3.91467	5.29373	3.616	140.455	3.91467
3DDS	A	14	1.8	GLN	ILE	SEP	ILE	66.345	-132.211	171.71	79.1263	-150.63	179.699	66.7146	-164.12	5.26726	5.27095	4.3439	3.25796	96.9697	4.3439
3F3Z	A	230	1.84	THR	ASP	SEP	GLU	-60.8759	-40.5848	-179.736	-60.3255	-41.4579	-179.936	80.6667	-148.939	4.1552	4.93553	5.46424	2.95645	104.18	4.1552
1F8A	C	174	1.84	PRO	THR	SEP	PRO	-103.463	148.432	179.558	-62.0718	148.383	-179.804	-59.7359	119.61	4.32206	3.23903	4.74852	2.89749	91.7517	3.23903
5UIT	A	346	1.84	MET	TPO	SEP	ARG	-132.066	150.927	177.339	-83.9072	-21.8278	-179.655	58.8586	-162.813	4.85499	4.61703	5.58116	3.34015	115.769	4.61703
1F8A	C	171	1.84	MIS	TYR	SEP	PRO				-103.698	117.207	-178.354	-112.234	-118.241	5.98188	5.68547	5.19812	3.21945	151.916	5.19812
5FC2	A	3	1.84	ASP	LYS	SEP	ILE	-58.5326	142.194	179.823	-58.5875	139.673	174.16	-58.3294	166.269	5.30743	5.16342	4.39836	2.87498	95.4051	4.39836
5UIT	B	346	1.84	MET	TPO	SEP	ARG	-128.844	153.193	178.563	-89.8187	-9.4578	178.619	49.1926	160.562	4.9849	4.9362	5.15688	3.46521	125.565	4.9362
4Q94	C	1623	1.85	SER	TYR	SEP	PRO	-59.5119	138.434	171.978	-119.883	127.311	-179.67	170.491	112.054	5.1734	5.8598	4.55479	3.874	128.405	4.55479
5XW5	C	160	1.85	LEU	GLY	SEP	PRO	-81.6644	-179.87	174.742	-59.7119	139.161	-179.511	-56.4175	170.004	5.25246	4.44263	4.82686	2.94359	99.1338	4.44263
2W3O	D	518	1.85	ALA	GLY	SEP	TPO	111.987	147.829	-179.967	-79.2543	153.41	-176.552	-101.879	126.541	4.63979	2.87096	4.95392	3.18754	97.6218	2.87096
4Q94	D	1623	1.85	SER	TYR	SEP	PRO	-58.8911	138.028	170.562	-118.453	126.154	-176.329	172.063	104.762	5.93091	4.51444	5.12226	3.82091	127.912	4.51444
2W3O	C	518	1.85	ALA	GLY	SEP	TPO	114.47	146.888	176.792	-61.0664	140.158	173.665	-48.3699	-80.8012	4.88468	4.36274	3.38863	3.12874	97.8189	3.38863
3UZD	B	8	1.86	SER	PRO	SEP	LEU	-80.4803	18.0848	-176.868	-107.449	179.203	-175.049	62.052	-175.969	5.37403	4.61495	5.25827	3.62133	94.9866	4.61495
1FU0	A	46	1.9	LEU	LYS	SEP	ILE	-83.0258	-2.48203	179.698	-107.904	117.067	-179.478	-166.342	-171.601	5.40727	5.18367	6.11613	3.69519	136.143	5.18367
4JXT	B	1621	1.9	MIS	PRO	SEP	TYR				-80.1693	152.792	-178.419	64.5578	178.998	4.60873	4.98609	5.09729	3.24984	96.3604	4.60873
1FU0	B	146	1.9	LEU	LYS	SEP	ILE	-87.946	-2.93176	179.15	-113.432	113.69	-177.349	-137.912	-130.195	5.52936	6.08116	5.00685	3.75402	137.798	5.00685
5Y86	A	445	1.9	ILE	ASN	SEP	LYS	-77.6838	178.293	-175.57	-55.6993	-36.2709	-175.35	9.09347	-76.6537	2.75423	4.35602	4.70612	2.98676	113.422	2.75423
5Y86	A	350	1.9	ARG	SER	SEP	THR	-92.8779	-5.37959	177.834	-68.2673	147.301	-174.899	-80.2216	-172.009	4.89362	5.22902	4.72225	2.93334	103.333	4.72225
3UBW	P	34	1.9	SER	PHE	SEP	GLU	-95.1719	132.856	171.34	-114.064	-176.925	-174.813	60.8551	-179.907	4.6727	5.30668	4.99005	3.69988	99.6506	4.6727
4JXT	B	1628	1.9	SER	PRO	SEP	TYR	-61.1608	142.385	178.33	-75.7989	101.902	-170.828	-68.9909	156.417	4.16383	5.1229	4.83688	3.20825	130.249	4.16383
3TPE	A	150	1.9	ARG	ILE	SEP	VAL	-77.262	-31.6249	-176.109	-106.53	83.2736	177.758	-131.905	120.844	3.99514	5.00838	5.71109	3.72923	156.794	3.99514
1UJK	D	9	1.9	ASP	ILE	SEP	LEU	-115.317	177.488	-179.636	-71.4953	147.876	177.876	-57.4909	-152.71	5.03061	4.76604	4.69843	3.15645	96.8712	4.69843
1UJK	C	9	1.9	ASP	ILE	SEP	LEU	-103.506	-179.378	-179.82	-82.7933	157.462	179.106	47.6401	-151.791	5.06591	4.43695	3.57462	3.30298	96.8569	3.57462
5LPB	A	1042	1.98	HIS	LEU	SEP	VAL	-129.041	126.13	178.203	-84.3563	126.097	-175.847	-43.4969	-160.684	4.99254	5.08767	5.0487	3.3125	120.21	4.99254
5LPB	A	1044	1.98	SEP	VAL	SEP	THR	-119.248	179.324	-175.014	-94.4701	-27.9254	-172.863	65.7484	-115.201	4.71135	2.90679	4.58661	3.49873	113.44	2.90679
5LPB	A	1060	1.98	TYR	GLN	SEP	PHE	-108.357	-14.5676	-176.801	-154.189	146.119	176.839	29.2737	178.484	4.91776	4.87663	5.16716	4.17027	117.331	4.87663
2AK7	A	46	2	ALA	LYS	SEP	ILE	-100.241	9.04468	177.609	-118.99	119.896	-179.3	172.944	159.479	5.15433	5.30714	6.07014	3.85732	129.508	5.15433
1I7W	D	686	2	SEP	GLY	SEP	GLU	75.8057	48.9977	179.173	-62.3401	158.44	-179.289	50.9709	-102.552	2.55335	4.49945	4.12937	2.962	84.3327	2.55335
2AK7	B	46	2	ALA	LYS	SEP	ILE	-96.4109	12.0417	178.631	-134.93	130.059	-178.864	-147.169	-147.073	5.99642	5.35233	5.18085	4.00297	124.966	5.18085
1I7W	D	692	2	SER	LEU	SEP	SER	-66.1263	152.805	-179.616	-78.3405	149.251	-178.774	-58.2312	-161.522	5.05115	4.85426	4.84973	3.25592	101.914	4.84973
5F9E	A	695	2	ASN	PHE	SEP	PHE	-63.897	-38.5441	-171.848	-69.6648	142.089	-178.24	-81.3392	164.674	5.28816	4.23002	5.18578	3.00769	101.965	4.23002
2J90	A	50	2	ARG	LEU	SEP	SER	-54.0549	-40.8574	178.174	-49.1799	-44.5205	-176.399	86.4667	-166.238	4.43955	5.52593	5.3479	2.90425	106.583	4.43955
5F9E	B	695	2	ASN	PHE	SEP	PHE	-69.2418	-48.2093	-178.651	-55.8692	146.43	-173.62	-83.8889	150.748	3.89555	5.06215	5.23215	2.88283	88.2993	3.89555
4H3K	F	7	2	SEP	PRO	SEP	TYR	-74.8125	168.181	176.796	-63.5615	147.071	-172.385	-92.9135	-168.884	5.74916	5.27882	4.91729	3.02674	93.2869	4.91729
4H3K	F	5	2	PRO	THR	SEP	PRO	-83.3935	169.533	176.037	-129.845	107.581	1.04529	178.53	157.981	6.07782	5.903	5.13864	4.02891	136.83	5.13864
2J90	B	50	2	ARG	LEU	SEP	SER	-135	136.449	-175.194	-58.8504	-33.1237	176.777	56.1071	135.673	5.36199	4.98588	5.23583	2.92869	111.417	4.98588
5F9E	A	676	2	ARG	LEU	SEP	PHE	-95.759	132.232	-176.128	-86.4272	165.695	177.087	23.9348	-165.947	5.40159	4.85669	4.62916	3.19892	94.0081	4.62916
1MKI	A	74	2	MSE	GLN	SEP	ILE	52.1982	-131.901	-177.823	-56.5214	-21.9353	178.274	-74.2347	116.726	4.65196	4.7865	2.98004	2.96873	123.314	2.98004
4YMJ	B	706	2	VAL	TYR	SEP	THR	-117.307	42.1982	-177.41	-58.0516	-26.579	178.663	49.294	154.127	5.01035	5.08652	5.1291	2.89675	117.08	5.01035
5LI1	A	484	2	PRO	ARG	SEP	LEU	-65.3286	-20.0991	-177.953	-75.7281	-13.0137	178.671	64.4176	-157.299	4.22232	5.04102	5.41635	3.19077	125.095	4.22232
1MKI	B	74	2	MSE	GLN	SEP	ILE	53.502	-134.123	-178.313	-54.253	-23.3012	179.009	-74.7831	117.769	4.64388	2.98526	4.63385	2.9431	123.635	2.98526
1I7W	B	692	2	SER	LEU	SEP	SER	-61.9709	138.139	-179.227	-70.9163	145.675	179.419	-55.8135	-164.13	5.0483	4.79357	4.8016	3.12119	99.4763	4.79357
1I7W	D	684	2	GLU	GLY	SEP	GLY	89.4442	-170.364	-178.487	-107.176	-20.6349	179.895	-56.5189	161.019	5.06149	4.07452	4.79692	3.72884	118.257	4.07452
4YMJ	A	706	2	VAL	TYR	SEP	THR	-120.177	43.856	-178.107	-53.7002	-32.0697	179.969	64.2518	174.221	4.83215	5.35225	5.23696	2.86021	113.979	4.83215
1LWN	A	14	2	GLN	ILE	SEP	VAL	-78.801	93.5319	-177.314	-147.179	159.761	179.974	164.811	80.7245	6.05228	4.89309	4.60412	4.16388	113.088	4.60412
3T7K	D	129	2.03	MIS	ALA	SEP	GLN				-64.1483	131.937	-178.896	-75.6535	158.685	5.24828	4.12601	5.2824	3.03475	105.639	4.12601
3T7K	C	129	2.03	MIS	ALA	SEP	GLN				-64.1825	124.661	178.729	-102.421	155.17	5.02144	4.12617	5.55074	3.0476	112.902	4.12617
3WP0	B	575	2.04	VAL	LYS	SEP	LEU	-56.408	146.84	-175.946	-62.1667	-37.3692	177.917	60.9744	-156.947	4.99725	5.21274	4.11961	2.99403	107.091	4.11961
5AP1	A	677	2.05	TPO	TPO	SEP	VAL	-93.7406	-1.08889	176.174	-99.5252	163.411	177.679	-56.6654	-172.226	5.33458	4.84782	5.04988	3.65325	99.2105	4.84782
3VSC	A	402	2.07	MIS	PLP	SEP	MPD				-19.3625	83.7363	175.075	75.2724	-171.056	4.46411	5.33419	5.93184	79.4885	71.8531	4.46411
5NWJ	P	676	2.07	PHE	SER	SEP	ASN	-114.535	136.277	-179.146	-129.836	155.886	179.64	74.5086	164.933	4.87201	5.18897	5.26171	3.9428	113.411	4.87201
3EFZ	C	265	2.08	LEU	THR	SEP	ALA	-64.3099	123.587	176.78	-102.708	177.353	-179.067	49.5708	-174.746	4.58451	4.9787	5.22909	3.70174	94.1647	4.58451
3EFZ	A	265	2.08	LEU	THR	SEP	ALA	-63.9982	132.846	177.945	-107.13	-175.67	-178.795	58.3818	-165.903	4.48448	5.01818	5.33692	3.71426	91.5424	4.48448
3L6F	C	9	2.1	LYS	LEU	SEP	ALA	-108.481	129.379	-176.722	-75.8017	138.722	-179.914	-58.4121	178.505	5.19207	5.05356	4.55509	3.276	105.759	4.55509
4JIZ	B	3	2.1	TYR	HIS	SEP	VAL	-121.856	123.806	-178.492	-76.7987	-32.3132	-179.387	42.3703	-165.192	5.08139	4.41106	5.14216	3.23261	127.849	4.41106
3OB2	A	1070	2.1	ARG	PTR	SEP	SER	-102.342	148.975	-170.678	-124.793	151.466	-178.738	162.368	76.6887	4.62572	4.70006	6.0969	3.8037	112.147	4.62572
6BB4	R	396	2.1	TYR	LYS	SEP	PRO	-130.995	121.171	176.195	-51.3244	129.817	-176.033	-57.3097	-123.589	5.27422	4.69375	5.22608	2.77325	98.1465	4.69375
1U5R	B	181	2.1	ALA	ASN	SEP	PHE	-131.858	-17.6124	-178.091	-89.8747	128.077	-175.979	37.68	-178.5	4.35699	3.92572	4.73088	3.47806	69.6153	3.92572
4HJH	B	104	2.1	THR	GLY	SEP	HIS	-97.1051	-1.95174	-179.181	56.5767	-106.766	-175.312	-178.654	-137.221	4.78012	6.09378	5.36746	2.94056	120.29	4.78012
4HJH	A	104	2.1	THR	GLY	SEP	HIS	-95.3334	-1.20652	179.566	57.2226	-107.168	-174.962	-178.852	-137.541	4.76934	6.11597	5.41984	2.93472	121.499	4.76934
4X8N	B	350	2.1	ARG	GLU	SEP	GLU	-60.8281	-38.6419	-178.243	-94.7152	19.8254	-173.256	70.5685	-121.826	4.73923	3.10787	4.80752	3.56125	148.997	3.10787
3P9Y	H	5	2.1	N7P	THR	SEP	PRO	-96.0918	159.142	165.552	-113.547	119.196	-5.76418	26.9544	162.115	5.37208	5.28166	5.12025	4.06038	129.614	5.12025
3P9Y	G	5	2.1	N7P	THR	SEP	PRO	-95.1719	155.84	159.297	-108.67	121.045	-5.53014	25.2851	165.075	5.43553	5.18958	5.14427	4.06913	127.483	5.14427
3P9Y	F	5	2.1	N7P	THR	SEP	PRO	-100.402	150.286	167.402	-104.139	115.454	-3.74488	32.875	172.261	5.25553	5.18118	5.29357	3.95048	132.509	5.18118
3P9Y	E	5	2.1	N7P	THR	SEP	PRO	-96.7593	155.472	165.937	-109.488	112.799	-2.415	29.9969	169.461	5.32591	5.28083	5.31039	4.01066	134.664	5.28083
1U5R	A	181	2.1	ALA	ASN	SEP	PHE	-141.149	10.7231	179.144	-77.9726	136.083	173.087	-62.8787	146.381	4.6381	3.38641	4.80101	3.23648	115.465	3.38641
6BB4	P	396	2.1	TYR	LYS	SEP	PRO	-136.664	123.997	176.61	-56.2066	131.307	176.134	-55.9628	-117.584	4.52997	5.2944	5.21208	2.81594	101.449	4.52997
5YQG	E	265	2.1	MIS	GLY	SEP	PHE				-76.5033	171.755	176.159	69.9132	-169.896	5.37093	4.42429	5.30491	3.11518	84.7587	4.42429
6BB4	Q	396	2.1	TYR	LYS	SEP	PRO	-126.571	126.915	178.193	-59.8086	132.463	176.217	-57.5331	-115.028	4.56887	5.31183	5.28665	2.89496	101.338	4.56887
4NM3	A	9	2.1	THR	THR	SEP	PHE	-91.0333	-160.865	-175.096	-78.3766	157.391	176.77	-70.0261	122.611	4.62706	3.18319	4.74635	3.18092	93.7753	3.18319
5YQG	E	284	2.1	GLN	LEU	SEP	LEU	-80.0678	-34.7141	-174.837	-85.1013	-172.939	178.691	58.8626	-170.004	5.27318	5.28616	4.4458	3.32106	102.419	4.4458
5YQG	F	284	2.1	GLN	LEU	SEP	LEU	-79.2986	-37.3203	-174.484	-85.2415	178.798	178.725	63.8434	-167.293	5.33866	4.39463	5.22852	3.29802	97.4427	4.39463
5YQG	F	265	2.1	GLN	GLY	SEP	PHE	-107.858	-2.21468	-174.374	-78.5023	168.837	179.635	79.4221	-170.281	5.3734	4.48244	5.44601	3.23096	85.4426	4.48244
3SQD	C	139	2.15	GLN	ALA	SEP	GLN	-56.8621	138.964	176.603	-70.478	121.879	-176.765	-66.1685	160.532	5.18981	4.20601	5.13709	3.11167	118.832	4.20601
1OHE	B	2	2.2	ACE	ALA	SEP	PRO	-55.9745	140.132	178.257	-68.2735	125.14	-179.776	-61.1226	-155.51	5.21651	4.80633	4.86572	3.11108	109.829	4.80633
6B67	F	2	2.2	MIS	MET	SEP	ILE				-61.9571	-26.0902	-179.715	53.9532	-103.464	2.93337	4.77257	4.1534	3.04133	116.781	2.93337
1SZA	Z	4	2.2	SER	TYR	SEP	PRO	-96.8616	140.278	175.448	-143.095	139.1	-179.562	171.32	-164.085	5.17832	5.10946	5.95239	4.07246	119.448	5.10946
6B67	E	2	2.2	MIS	MET	SEP	ILE				-59.2188	-44.1214	-179.558	56.2244	-110.121	2.81022	4.4226	4.45384	2.84166	97.222	2.81022
4BPG	B	36	2.2	LEU	ASP	SEP	PHE	-104.11	-170.953	-178.486	-60.5318	-41.7057	-178.67	-74.899	149.572	4.13264	4.65534	5.50829	2.94359	103.396	4.13264
4QPM	A	969	2.2	GLU	THR	SEP	GLY	-93.2918	139.459	-178.662	-63.7083	-30.4826	-177.108	-171.083	-169.828	6.26118	5.01903	5.43041	3.00874	112.262	5.01903
4QPM	B	969	2.2	GLU	THR	SEP	GLY	-91.1485	141.656	-176.811	-59.9596	-32.3794	-176.354	-175.882	-170.119	6.20598	4.87812	5.51475	3.00654	112.991	4.87812
3QIC	A	411	2.2	ASP	GLY	SEP	VAL	116.29	143.671	-173.122	-54.3066	-34.9078	-173.53	14.4607	-88.5446	4.49118	2.7474	4.41179	2.91872	111.248	2.7474
3UIM	A	290	2.2	ASN	PHE	SEP	ASN	69.5356	-111.413	-156.456	-52.0937	-179.204	169.043	-113.634	-157.482	5.05381	5.26362	5.84056	2.93032	58.6412	5.05381
2JFL	A	189	2.2	ARG	ASP	SEP	PHE	-71.2368	-16.1461	-175.844	-75.2088	112.509	170.895	-156.909	173.248	5.07325	5.26066	6.27098	3.19114	125.343	5.07325
4BPG	A	36	2.2	LEU	ASP	SEP	PHE	-102.589	-167.483	-176.569	-71.2619	-33.3333	177.454	43.4724	179.475	5.31453	4.79017	5.05516	3.10218	108.684	4.79017
6B67	D	2	2.2	MIS	MET	SEP	ILE				-56.3459	-37.2686	179.848	61.4117	-96.4217	2.87058	4.50712	4.53314	2.88817	102.268	2.87058
1PJQ	A	128	2.21	VAL	SER	SEP	GLY	-160.7	154.691	-179.975	-102.462	-14.8299	-178.417	43.1314	-10.2136	5	3.57876	3.15544	3.95042	133.448	3.15544
1PJQ	B	128	2.21	VAL	SER	SEP	GLY	-132.767	143.865	179.212	-87.6871	-12.3585	-178.317	6.03918	48.5495	4.89775	4.5612	2.97778	4.20363	133.671	2.97778
4KJD	A	92	2.21	PRO	ASP	SEP	ALA	-111.573	174.343	-179.62	-67.2394	-25.5955	-177.95	-57.9015	115.468	4.43309	2.84942	4.488	3.11348	116.214	2.84942
4KJD	B	92	2.21	PRO	ASP	SEP	ALA	-112.744	173.881	-179.187	-67.6394	-25.7256	-177.844	-57.0701	115.532	4.37152	2.86263	4.46882	3.10126	116.457	2.86263
4OH4	A	1060	2.25	TYR	GLN	SEP	PHE	-105.776	-23.0822	-170.35	-159.223	139.777	-178.4	178.097	109.869	5.18574	6.15989	4.60087	4.1687	118.739	4.60087
4OH4	B	1042	2.25	HIS	LEU	SEP	VAL	-117.222	125.131	175.577	-81.4057	125.375	-172.777	-73.9111	173.462	4.99803	4.6841	5.52819	3.28459	120.45	4.6841
5GMV	C	17	2.25	MIS	ASP	SEP	TYR				-116.841	154.784	-172.512	34.0835	-168.427	4.89018	5.07739	4.44691	3.88127	114.157	4.44691
4OH4	A	1044	2.25	SEP	VAL	SEP	THR	-109.278	168.316	-169.966	-97.2659	-8.82025	-169.501	73.0596	-101.423	3.38	3.21641	4.93189	3.50694	127.029	3.21641
4OH4	B	1060	2.25	TYR	GLN	SEP	PHE	-86.2689	-30.3504	-174.135	-136.254	163.786	170.333	-62.0636	-119.202	4.992	5.54914	4.88389	4.01238	113.224	4.88389
2V7O	A	-1	2.25	PHE	GLN	SEP	MET	58.3003	-118.644	-176.541	-73.0826	-11.5169	173.681	73.8958	-111.401	4.84592	2.98694	4.57211	3.18384	128.436	2.98694
5GMV	D	17	2.25	MIS	ASP	SEP	TYR				-75.4225	152.677	173.831	51.2884	-117.772	3.668	5.0924	3.93767	3.20539	97.7775	3.668
4OH4	B	1044	2.25	SEP	VAL	SEP	THR	-122.731	150.186	-178.485	-84.679	-34.83	177.805	78.9288	-95.0321	2.45349	4.19469	4.5916	3.36944	108.109	2.45349
4OH4	A	1042	2.25	HIS	LEU	SEP	VAL	-120.995	133.621	178.021	-84.2371	121.196	178.586	-71.0432	152.058	5.18968	4.12393	5.24552	3.3828	123.886	4.12393
4JAX	C	15	2.26	LYS	GLY	SEP	MET	-102.851	37.4944	-173.972	-58.2679	136.63	-179.787	-160.423	95.1399	5.93919	4.33525	5.05001	2.92599	95.7899	4.33525
4JAX	B	15	2.26	LYS	GLY	SEP	MET	-138.916	113.894	172.59	72.5104	-32.6079	-163.78	140.649	-176.137	6.31875	5.03455	5.16131	3.27837	167.418	5.03455
4JAX	D	15	2.26	LYS	GLY	SEP	MET	-111.813	-159.558	169.673	126.739	-93.4989	174.211	-124.391	-93.3279	5.77246	5.69439	4.62599	3.98471	146.75	4.62599
2FO0	A	69	2.27	TRP	ASN	SEP	LYS	-39.3188	-67.1187	-177.221	-78.0896	25.9603	-179.138	79.4583	-104.223	4.46653	4.76257	2.85995	3.28249	156.639	2.85995
3KVW	A	385	2.28	VAL	SER	SEP	LYS	-101.403	156.449	159.369	-5.27191	-59.6662	-172.115	-55.1108	83.0036	2.40668	4.55359	3.8148	2.69013	108.314	2.40668
3KVW	A	-14	2.28	HIS	HIS	SEP	SER	-126.222	155.848	179.591	-77.231	-151.987	-168.954	109.048	-99.1104	3.72185	3.85789	5.42072	3.23269	65.2798	3.72185
5N6N	C	83	2.29	ARG	GLY	SEP	GLU	-97.0428	4.23305	177.972	-77.5489	167.945	-178.586	61.1376	-172.468	5.26771	5.18975	4.41985	3.19799	88.7004	4.41985
4FXW	B	80	2.29	ASP	ARG	SEP	PRO	-69.7356	147.756	174.977	-68.8953	155.612	175.574	-19.3418	128.693	3.59807	4.85666	4.70644	3.07414	91.1021	3.59807
4FXW	B	82	2.29	SEP	PRO	SEP	PRO	-53.9359	138.332	-177.854	-78.561	145.756	175.958	-143.307	151.155	4.43619	5.52473	5.90155	3.20752	102.397	4.43619
5N6N	C	60	2.29	THR	MET	SEP	VAL	-125.299	145.795	168.323	-105.987	177.778	176.918	64.8441	-176.421	5.3478	5.40943	4.53293	3.86035	96.0991	4.53293
4FXW	D	80	2.29	ASP	ARG	SEP	PRO	-55.8587	163.277	174.454	-89.7773	155.831	179.523	20.4909	137.144	4.40591	5.09443	4.90672	3.47747	101.2	4.40591
4FXW	D	82	2.29	SEP	PRO	SEP	PRO	-52.6239	133.248	-177.396	-84.4699	150.959	179.839	-143.134	160.816	5.18192	6.12778	4.79299	3.32308	101.017	4.79299
4RGW	A	1105	2.3	VAL	LEU	SEP	TPO	-101.543	136.876	37.6538	83.2567	85.7151	-179.118	-163.607	134.078	4.78865	5.96864	5.98429	4.01315	95.9546	4.78865
3I3W	B	101	2.3	THR	ALA	SEP	HIS	-119.309	17.2585	169.806	61.8326	-116.762	-178.751	-164.426	-159.6	5.09724	5.33885	6.25255	2.92286	112.542	5.09724
1HJK	B	102	2.3	THR	ASP	SEP	ALA	-103.687	173.977	-176.475	-69.2221	-15.2722	-178.656	-42.4845	120.948	4.34716	4.15979	2.97024	3.07649	121.541	2.97024
3I3W	A	101	2.3	THR	ALA	SEP	HIS	-116.241	22.2745	169.583	58.3874	-113.209	-178.339	-167.935	-163.41	5.14073	5.27462	6.26468	2.89409	113.519	5.14073
5N7F	C	732	2.3	LEU	PRO	SEP	THR	111.927	-92.1061	-176.309	130.741	-141.369	-177.312	164.292	171.538	6.32108	5.20793	5.55291	3.98581	120.181	5.20793
4YOS	E	12	2.3	ARG	ALA	SEP	PRO	176.599	162.736	0.978985	-87.4186	125.924	-174.24	-86.3671	81.8427	2.42659	4.66144	3.85054	4.37984	95.9803	2.42659
1HJK	A	102	2.3	THR	ASP	SEP	ALA	-101.628	-178.214	-176.005	-76.9934	-20.1449	177.89	-55.8764	124.301	4.30459	4.10603	2.79838	3.12734	117.413	2.79838
1PUA	B	310	2.3	ARG	LYS	SEP	THR	-164.018	-46.5322	177.592	54.7542	-147.126	179.015	-160.663	159.186	5.94345	5.18999	6.15315	3.16666	64.224	5.18999
3V7D	E	76	2.31	LEU	THR	SEP	PRO	-64.904	143.582	177.539	-131.021	144.911	172.294	-171.608	117.249	4.12867	5.54804	5.77446	4.00341	118.086	4.12867
1R0Z	C	660	2.35	ARG	SEP	SEP	ILE	-62.1139	-38.4141	-179.255	-64.1111	-52.6088	-179.954	-78.6696	-122.571	5.14751	5.64374	4.87465	2.97053	91.9926	4.87465
1R0Z	D	660	2.35	ARG	SEP	SEP	ILE	-68.7645	-33.8415	176.504	-66.1391	-52.5644	-179.474	-99.4134	-148.986	5.64452	5.59967	5.07915	3.06306	92.9928	5.07915
4BJU	A	69	2.35	THR	ALA	SEP	HIS	-123.746	16.2041	169.196	62.626	-114.096	-178.945	-169.029	-157.914	5.48567	5.94508	4.98918	2.97514	116.093	4.98918
1R0Z	C	422	2.35	LYS	HIS	SEP	SER	-112.466	49.8246	168.586	-81.3566	-23.7597	165.45	75.7694	143.875	5.34783	5.54654	5.17617	3.42478	116.23	5.17617
1R0Z	A	422	2.35	LYS	HIS	SEP	SER	-108.113	45.8898	167.885	-77.7208	-27.4891	166.701	74.9772	151.545	5.42976	5.48766	5.11934	3.35505	112.795	5.11934
1R0Z	B	422	2.35	LYS	HIS	SEP	SER	-110.585	42.6498	174.138	-80.5389	-21.056	168.6	69.5234	145.869	5.33433	5.50995	5.10025	3.3041	117.076	5.10025
1R0Z	A	660	2.35	ARG	SEP	SEP	ILE	-70.3051	-30.9982	175.934	-67.3115	-50.7404	172.582	-97.5598	-154.724	5.50271	5.33974	5.37918	3.13168	96.1366	5.33974
1R0Z	A	659	2.35	ARG	ARG	SEP	SEP	-64.6882	-40.9188	-176.759	-70.3051	-30.9982	175.934	-86.0072	-114.065	4.91835	5.75722	5.53146	2.99975	109.194	4.91835
1R0Z	B	660	2.35	ARG	SEP	SEP	ILE	-60.4485	-28.5456	-177.185	-74.8485	-49.3379	177.123	-94.209	-138.119	5.19093	5.47095	5.28869	3.14388	96.4959	5.19093
5TOS	A	253	2.35	MET	SER	SEP	GLY	-72.9105	-49.1155	-171.244	-131.697	13.3572	178.375	-77.1269	134.719	4.90395	3.52967	5.14954	3.97082	135.143	3.52967
5TOS	B	253	2.35	MET	SER	SEP	GLY	-73.8359	-53.3383	-170.565	-124.394	12.02	178.473	-76.7235	133.964	3.4536	4.85679	5.11596	3.88758	135.894	3.4536
4BJU	B	69	2.35	THR	ALA	SEP	HIS	-113.822	15.4427	170.408	60.1594	-113.981	179.954	-169.439	-154.33	5.43209	6.02452	5.07074	2.97557	113.591	5.07074
6CMJ	B	400	2.4	LEU	HIS	SEP	LYS	-57.6452	-44.4791	175.82	-60.861	-41.3222	-179.91	-83.2008	-89.8383	4.38963	5.21143	5.233	3.01827	105.285	4.38963
3AXY	K	192	2.4	VAL	LEU	SEP	ALA	-94.666	142.757	161.749	-109.452	-175.917	-179.855	3.50013	172.717	4.94501	5.01747	5.11567	3.88273	103.558	4.94501
3EQU	B	465	2.4	LYS	GLU	SEP	THR	-53.4658	-45.0915	175.264	-48.9345	-52.9776	-179.849	20.186	-92.0949	2.71539	4.43566	4.45393	2.86672	93.8957	2.71539
3EQU	A	465	2.4	LYS	GLU	SEP	THR	-52.977	-44.3691	175.474	-48.9288	-46.1506	-178.519	24.0432	-92.1013	4.34512	4.59775	2.72792	2.89167	99.9728	2.72792
3AXY	L	192	2.4	VAL	LEU	SEP	ALA	-138.26	176.121	-167.234	-120.6	-179.948	-177.993	39.4808	-179.721	5.04507	4.73294	5.22628	3.84466	96.0766	4.73294
3AXY	F	192	2.4	VAL	LEU	SEP	ALA	-106.973	152.895	165.42	-115.554	178.691	-177.108	41.903	168.7	5.13217	4.95881	5.26115	3.93794	98.1887	4.95881
6CMJ	B	345	2.4	LEU	LEU	SEP	ASN	-124.096	150.296	-179.51	-127.599	3.76515	-175.157	69.5166	-150.632	4.78681	4.87093	3.82433	3.9761	130.306	3.82433
6CMJ	A	345	2.4	LEU	LEU	SEP	ASN	-124.651	150.975	-179.216	-128.05	3.08854	-174.633	69.5207	-149.843	5.01196	4.42738	3.85457	3.97194	129.098	3.85457
6CMJ	A	400	2.4	LEU	HIS	SEP	LYS	-57.4782	-44.5563	175.355	-61.0016	-41.2113	179.482	-82.9192	-91.1187	5.25922	5.22143	4.3609	3.00873	105.39	4.3609
3AXY	E	192	2.4	VAL	LEU	SEP	ALA	-133.021	146.259	-174.186	-106.647	-170.146	179.534	-17.8628	175.362	4.86953	5.07822	5.07746	3.7794	99.1641	4.86953
4PZ6	P	109	2.41	SER	TYR	SEP	PRO	-93.9268	136.432	-176.321	-154.873	107.271	-178.796	-177.761	-170.625	6.29203	5.22932	5.11705	4.18538	129.145	5.11705
4PZ6	Q	109	2.41	SER	TYR	SEP	PRO	-96.1245	135.1	-174.268	-160.174	109.937	178.407	-172.14	179.308	5.46254	4.92858	6.23402	4.21973	127.059	4.92858
4PSI	E	29	2.45	LEU	ASP	SEP	ASP	-88.6735	145.726	-176.791	-53.8117	-18.4007	-176.234	64.4619	-167.728	4.40024	5.10241	5.4229	2.95398	124.598	4.40024
4PSI	D	29	2.45	LEU	ASP	SEP	ASP	-80.0605	154.897	-176.403	-63.1215	-23.9089	-176.219	56.7418	-161.763	4.30928	4.94915	5.35046	2.98632	117.984	4.30928
2FEP	S	46	2.45	LEU	LYS	SEP	ILE	-103.554	2.73735	-179.259	-108.467	107.106	178.584	174.59	73.8301	4.48351	6.06004	4.89672	3.77645	140.684	4.48351
4YZC	B	729	2.49	ARG	ARG	SEP	GLY	-51.4035	-31.4697	-175.997	-81.8153	7.3019	-177.83	-63.9605	164.1	5.23571	5.26393	4.29228	3.27948	140.905	4.29228
4YZC	A	726	2.49	SEP	PHE	SEP	ARG	-136.698	148.353	-177.351	-79.5767	165.006	-177.349	47.8613	-163.104	5.0876	4.3206	5.16611	3.25493	90.1699	4.3206
4YZC	A	729	2.49	ARG	ARG	SEP	GLY	-51.5357	-34.9842	-176.213	-65.5488	-39.0924	-175.308	-80.4936	166.218	5.54497	5.197	4.46163	3.02315	105.603	4.46163
4YZC	A	724	2.49	ARG	HIS	SEP	PHE	-93.8959	2.56883	-179.277	-132.313	167.949	175.201	89.66	-123.896	3.44024	5.28636	4.59086	4.02771	107.046	3.44024
4YZC	B	724	2.49	ARG	HIS	SEP	PHE	-94.5894	6.64479	-168.866	-145.959	164.318	176.311	31.155	149.713	4.83455	4.8572	5.08652	4.11392	110.922	4.83455
4YZC	B	726	2.49	SEP	PHE	SEP	ARG	-140.318	154.178	-177.088	-81.5725	165.144	177.929	-33.3746	155.902	5.15646	4.89761	4.25032	3.27501	90.7781	4.25032
4M69	A	184	2.5	MIS	ASP	SEP	GLY				-112.765	135.701	-179.63	71.8274	173.809	5.36766	4.83201	4.94046	3.73244	121.506	4.83201
2Y1K	A	198	2.5	GLY	GLU	SEP	ALA	-132.928	139.489	177.247	57.8729	-123.343	-178.366	-146.53	-131.499	5.10442	6.3768	5.51795	2.88871	106.682	5.10442
4ICD	A	113	2.5	ILE	ARG	SEP	LEU	-79.5676	146.194	-178.346	-24.1694	107.257	-178.127	-174.557	133.451	5.75531	4.81699	5.62487	2.77205	97.5885	4.81699
5M3H	X	5	2.5	PRO	THR	SEP	PRO	142.857	-158.489	-179.066	144.103	-144.23	-176.221	-167.792	-116.467	4.56507	5.5221	6.06969	4.1286	118.898	4.56507
4M69	A	232	2.5	LYS	TPO	SEP	LEU	-60.6681	-24.3194	-178.866	-91.7739	7.2241	166.067	84.0747	162.255	5.28226	5.42472	4.95567	3.07055	87.366	4.95567
5DMG	X	422	2.5	VAL	ASP	SEP	PRO	-77.0908	143.099	-179.121	-166.458	142.919	168.297	153.869	129.167	5.04378	6.06473	5.59328	4.234	114.497	5.04378
5DMG	P	422	2.5	VAL	ASP	SEP	PRO	-83.1516	125.684	-178.435	-146.497	129.784	176.123	162.461	142.021	6.12509	5.49454	5.12609	4.13752	123.836	5.12609
5M3H	Y	19	2.5	PRO	THR	SEP	PRO	92.6833	34.5725	-179.282	124.927	-61.1576	177.161	63.8883	-130.33	5.2764	4.24129	3.75307	3.93614	153.128	3.75307
5DMG	Z	422	2.5	VAL	ASP	SEP	PRO	-82.2614	127.847	-179.389	-147.909	131.315	177.627	163.659	153.856	5.26404	5.52157	6.11766	4.17077	121.804	5.26404
2NZU	L	46	2.5	LEU	LYS	SEP	ILE	-101.479	4.84226	-178.389	-111.494	125.056	178.891	175.534	71.3371	4.63835	5.99128	4.75003	3.77886	128.762	4.63835
2NPM	Y	1005	2.52	ALA	ILE	SEP	LEU	-83.3066	140.732	168.977	-102.314	177.479	-178.896	71.7122	-173.041	5.33959	4.4903	4.99315	3.70017	93.851	4.4903
2NPM	X	1005	2.52	ALA	ILE	SEP	LEU	-92.3117	128.745	173.418	-95.8603	177.592	-176.66	56.9351	-175.883	5.12701	4.46524	5.01819	3.49607	89.9886	4.46524
2GCD	B	181	2.55	ALA	ASN	SEP	PHE	-128.065	-2.06756	-161.71	-87.8113	152.238	-173.223	29.6089	-147.486	4.72641	3.63735	5.1158	3.1143	98.6932	3.63735
2GCD	A	181	2.55	ALA	ASN	SEP	PHE	-135.75	-2.1977	-167.402	-99.2687	166.263	-161.923	25.0605	-155.379	5.09128	4.28362	4.04638	3.33475	96.8933	4.04638
4C0O	C	209	2.56	SEP	ARG	SEP	ARG	-144.414	127.082	171.009	-51.2118	145.59	-179.848	59.0326	-176.115	5.28963	5.21071	4.60325	2.94639	88.0804	4.60325
4C0O	C	207	2.56	SER	ARG	SEP	ARG	-135.664	140.61	174.943	-86.0697	118.757	-176.327	176.718	100.694	5.01956	6.12099	4.55968	3.35567	127.906	4.55968
4C0O	D	207	2.56	SER	ARG	SEP	ARG	-135.342	134.051	175.159	-82.6725	128.332	-175.121	171.546	95.2729	5.32088	5.98621	4.3505	3.23018	118.595	4.3505
4C0O	D	201	2.56	SER	PRO	SEP	TYR	-56.1081	144.08	176.491	-74.1068	175.299	-173.082	-104.796	-59.184	5.72549	4.56987	4.2296	3.12434	81.0555	4.2296
4C0O	C	201	2.56	SER	PRO	SEP	TYR	-56.2497	139.749	175.301	-74.6454	174.221	-171.438	-106.823	-88.0912	5.29808	4.57256	5.84959	3.15368	80.9504	4.57256
4C0O	D	209	2.56	SEP	ARG	SEP	ARG	-153.187	138.371	174.264	-65.9295	146.569	176.937	50.1004	175.027	5.22232	5.03671	4.65046	3.08405	95.2725	4.65046
5LX2	B	294	2.58	THR	ALA	SEP	ASN	-123.052	137.462	178.043	-107.082	176.267	-177.684	56.0302	-179.072	5.27559	4.6762	5.27539	3.71399	96.2881	4.6762
5U6K	L	304	2.6	PRO	PRO	SEP	PRO	-73.7191	150.679	-179.608	-73.0238	137.036	-179.477	-48.8991	135.37	3.57798	4.6211	5.048	3.17349	106.623	3.57798
5U6K	M	304	2.6	PRO	PRO	SEP	PRO	-73.6641	148.709	-179.947	-71.0456	138.997	-179.475	-48.7749	135.934	3.61543	4.64099	5.08308	3.12918	104.093	3.61543
4W5A	C	10	2.6	ARG	M3L	SEP	THR	-63.65	-15.5229	179.46	-92.0745	75.8147	-178.392	74.9511	-167.397	5.44646	4.40171	5.18085	3.46889	161.246	4.40171
4JQI	V	363	2.6	ALA	SEP	SEP	SEP	-165.687	121.672	-177.314	-120.728	167.633	-177.899	-175.237	111.681	4.95553	6.11323	4.52043	3.8565	106.508	4.52043
4JQI	V	362	2.6	TPO	ALA	SEP	SEP	-97.2516	-163.545	-170.84	-165.687	121.672	-177.314	164.061	-157.595	4.94426	6.20875	5.01744	4.2277	121.295	4.94426
2I0E	A	660	2.6	GLY	PHE	SEP	PHE	-102.029	-37.9456	178.537	-48.3867	142.92	-177.295	-21.3638	-115.538	4.38962	4.06387	5.09731	2.77809	84.3101	4.06387
3ZKF	J	944	2.6	MET	HIS	SEP	LYS	-110.236	151.843	170.183	-101.629	139.896	-176.856	52.5561	-148.572	5.41327	4.27988	4.4343	3.63923	117.107	4.27988
2I0E	B	660	2.6	GLY	PHE	SEP	PHE	-67.9873	-42.8352	-177.787	-60.3463	138.212	-176.294	41.4179	-113.915	3.00998	4.18079	4.78549	2.99447	97.4347	3.00998
3ZKF	F	944	2.6	MET	HIS	SEP	LYS	-135.142	129.472	175.086	-84.7052	152.323	-175.433	52.3709	-134.176	5.14349	4.3918	3.7181	3.2791	100.482	3.7181
3ZKF	H	944	2.6	MET	HIS	SEP	LYS	-120.014	140.62	175.88	-93.3863	146.712	-173.783	63.0861	-138.663	5.00919	4.9307	3.69033	3.48425	107.756	3.69033
3ZKF	B	944	2.6	MET	HIS	SEP	LYS	-100.471	157.474	178.327	-110.652	146.89	-173.468	75.3333	-150.462	5.51025	5.09741	4.15846	3.75279	112.531	4.15846
2PIL	A	68	2.6	VAL	ALA	SEP	PRO	-53.0094	117.01	-174.465	-58.0118	-32.6058	162.858	20.9935	111.106	4.57093	5.13703	4.05852	3.01	108.911	4.05852
4W5A	D	10	2.6	ARG	M3L	SEP	THR	-67.488	-38.7697	-178.12	-68.4118	12.1478	167.554	65.7324	-173.336	5.43883	5.20452	4.57889	3.07809	148.828	4.57889
4JQI	V	364	2.6	SEP	SEP	SEP	LEU	-120.728	167.633	-177.899	-80.6775	152.759	172.643	71.6771	-170.574	4.52623	5.47201	5.10167	3.28024	98.9284	4.52623
3UEO	F	4	2.6	MIS	ASP	SEP	ASP				-57.9337	-31.2771	173.386	59.2827	-148.04	3.93291	4.66622	5.22077	2.92267	112.539	3.93291
3UEO	E	4	2.6	ILE	ASP	SEP	ASP	-61.6563	128.812	175.989	-67.8051	-36.5674	174.298	60.7311	-142.845	4.15641	5.39505	4.38485	3.05474	104.948	4.15641
4W5A	F	10	2.6	ARG	M3L	SEP	THR	-63.6237	-14.6991	-179.803	-80.8522	23.236	175.146	61.9083	-156.692	5.24002	4.14902	5.16697	3.27333	154.33	4.14902
4JQI	V	357	2.6	MIS	GLU	SEP	CYS				-112.566	156.799	175.383	-62.384	172.487	5.30258	5.30889	4.5125	3.77419	108.994	4.5125
5U6K	O	304	2.6	PRO	PRO	SEP	PRO	-65.3376	158.628	175.52	-58.3674	153.45	177.403	-79.7176	113.9	4.93512	2.93369	4.45897	2.96153	85.5659	2.93369
4IUG	A	569	2.6	ARG	ASN	SEP	ALA	-71.0152	-25.4663	173.152	-82.1314	-29.7617	177.81	-64.9865	-90.7624	5.6894	4.94788	4.57515	3.33195	108.415	4.57515
3ZKF	D	944	2.6	MET	HIS	SEP	LYS	-150.877	143.432	-179.236	-100.451	142.275	177.958	-66.2101	152.17	5.1499	5.15388	4.14597	3.53	113.444	4.14597
3ZKF	L	944	2.6	MET	HIS	SEP	LYS	-148.49	142.911	176.175	-89.5528	148.117	178.019	7.093	-112.176	5.1182	3.94892	3.81717	3.43622	107.619	3.81717
3WDZ	B	351	2.6	ASP	PRO	SEP	THR	-63.1296	-21.815	-178.535	-87.5674	-14.2485	178.584	65.4822	-120.682	4.42559	3.0704	4.77049	3.46776	121.996	3.0704
4JQI	V	350	2.6	PRO	PRO	SEP	LEU	-86.081	157.216	-179.891	-146.759	139.51	178.836	-179.606	121.508	4.60589	6.13611	5.20984	4.12629	120.255	4.60589
3JRW	A	222	2.6	SER	MET	SEP	GLY	-73.3224	126.561	179.91	-83.7216	2.42007	179.397	-24.7193	96.0417	3.82818	2.85058	4.64098	3.38103	138.952	2.85058
5ISO	B	108	2.63	THR	ARG	SEP	HIS	-105.781	135.994	173.269	-94.9228	-139.042	172.248	168.869	-148.013	5.48352	6.0004	4.73728	3.54014	72.4739	4.73728
5ISO	D	108	2.63	THR	ARG	SEP	HIS	-107.131	137.769	169.874	-100.395	-147.26	175.258	179.211	-145.024	4.91131	6.04356	5.36474	3.6239	76.5648	4.91131
4RA4	A	657	2.63	GLY	PHE	SEP	TYR	-69.4664	-49.7489	-179.594	-53.4922	131.816	178.653	-80.03	124.487	5.0003	4.69074	3.1537	2.92021	95.7249	3.1537
5XDY	A	280	2.7	ASN	PRO	SEP	GLN	-62.4097	-27.5535	-175.115	-53.2779	-54.4328	-178.002	-33.6071	117.383	4.05131	4.87758	3.34743	3.13415	99.4793	3.34743
4C0S	B	163	2.7	ALA	TYR	SEP	GLU	66.9669	42.7135	-177.413	-72.0912	113.543	159.719	-162.783	68.045	5.80437	4.40938	5.95182	3.09485	126.451	4.40938
4C0S	A	163	2.7	ALA	TYR	SEP	GLU	61.1035	50.1972	176.335	-71.8744	117.694	160.264	-150.306	33.5868	6.19984	4.89822	4.64041	3.22284	124.398	4.64041
3UAT	B	1	2.7	ARG	HIS	SEP	MET	-65.1644	-50.1388	-176.045	-54.874	-35.5706	177.913	-63.8129	124.84	4.52179	3.17563	4.90791	2.83532	110.004	3.17563
4CRS	A	755	2.75	VAL	PHE	SEP	GLU	-95.5198	131.32	160.98	-41.1703	121.946	-176.977	28.3129	-110.582	3.79126	3.53092	4.89434	2.92984	102.323	3.53092
5WR7	A	677	2.76	ILE	TYR	SEP	THR	-106.161	33.5829	-175.603	-79.404	-39.6561	172.557	80.3446	152.662	5.28174	5.19808	5.38925	3.19815	102.898	5.19808
5OAT	C	207	2.78	GLU	ASN	SEP	MET	-156.83	157.531	-175.727	-84.376	164.179	-178.939	109.515	-160.193	5.76674	4.53193	4.95345	3.26341	89.4522	4.53193
5OAT	F	207	2.78	GLU	ASN	SEP	MET	-157.761	158.559	-178.998	-85.22	162.834	-177.858	107.951	-158.361	4.90652	5.7387	4.48617	3.25434	91.8558	4.48617
5OAT	E	207	2.78	GLU	ASN	SEP	MET	-156.364	153.636	-175.807	-84.5019	168.828	-176.831	113.087	-157.205	4.3744	5.66649	4.90038	3.16253	85.8465	4.3744
5OAT	A	207	2.78	GLU	ASN	SEP	MET	-142.435	156.087	-177.262	-84.5204	172.033	-176.396	113.719	-151.367	5.08044	5.74186	4.33571	3.16082	85.6045	4.33571
5OAT	D	207	2.78	GLU	ASN	SEP	MET	-159.207	155.301	-176.421	-83.8149	166.776	-176.014	115.268	-160.451	5.76725	4.37087	4.88163	3.16229	88.6257	4.37087
5OAT	B	207	2.78	GLU	ASN	SEP	MET	-154.899	153.45	-174.335	-82.8081	160.647	-175.584	114.689	-166.169	4.4751	5.77386	4.96336	3.22709	89.5172	4.4751
5K6S	B	670	2.79	LYS	LEU	SEP	PRO	-62.7213	135.337	179.365	-68.5037	146.419	-178.237	71.1828	-160.423	4.25668	5.42637	5.07611	3.07076	96.5102	4.25668
1RZR	S	46	2.8	LEU	LYS	SEP	ILE	-101.969	7.9922	-179.725	-118.717	124.661	-179.298	156.041	109.726	4.96972	6.12315	5.63266	3.88089	132.106	4.96972
2BTP	P	5	2.8	GLN	ARG	SEP	ALA	-142.135	148.505	-176.914	-122.515	168.951	-179.065	33.055	162.737	4.95046	4.98694	4.98843	3.81984	104.425	4.95046
3IAF	C	28	2.8	HIS	GLY	SEP	HIS	-149.498	150.148	173.424	-50.622	-49.0401	-178.691	-51.8499	112.496	2.81892	4.59128	4.35808	2.82412	96.2574	2.81892
3IFQ	C	686	2.8	SEP	GLY	SEP	GLU	108.451	43.3528	177.294	-70.6973	143.098	-178.066	57.4259	-115.512	4.57816	4.5897	2.89379	3.1205	101.356	2.89379
2BTP	Q	5	2.8	GLN	ARG	SEP	ALA	-135.473	146.029	178.164	-123.85	172.51	-176.944	44.4856	174.05	4.87645	5.23703	4.89334	3.91538	103.774	4.87645
3IFQ	D	692	2.8	SER	LEU	SEP	SER	-88.1228	140.251	-175.841	-66.1638	133.206	-175.66	-44.8681	-144.471	4.88515	5.20604	5.10469	2.99017	104.613	4.88515
3IFQ	C	692	2.8	SER	LEU	SEP	SER	-86.9481	121.057	-176.861	-64.7185	153.65	-173.14	27.0357	-159.66	4.92671	5.27159	4.48517	2.95695	88.9113	4.48517
1KKM	H	46	2.8	LEU	LYS	SEP	ILE	-91.3167	-21.6267	175.753	-120.245	170.916	-160.535	-119.486	176.366	5.69824	4.89789	5.45695	3.59322	140.995	4.89789
1KKM	I	46	2.8	LEU	LYS	SEP	ILE	-82.4254	-12.0588	171.276	-128.291	173.869	-157.158	-121.812	178.209	5.8665	4.96706	5.18257	4.01154	137.451	4.96706
1KKM	J	46	2.8	LEU	LYS	SEP	ILE	-90.04	-8.67635	167.612	-133.394	177.826	-154.453	-124.468	-177.342	5.87019	4.94161	5.27613	3.86239	135.324	4.94161
3IAF	B	28	2.8	HIS	GLY	SEP	HIS	-131.239	136.535	174.78	-65.816	-7.6594	173.422	24.4762	131.742	4.48214	5.18871	4.67811	3.10073	130.544	4.48214
3IFQ	C	684	2.8	GLU	GLY	SEP	GLY	88.8998	-159.723	-175.016	-130.284	-16.4527	176.419	-65.0662	155.589	5.25014	5.10966	4.13232	3.99069	122.04	4.13232
3IAF	A	28	2.8	HIS	GLY	SEP	HIS	-146.118	155.184	-175.91	-67.8428	-26.7712	176.481	56.6949	-112.098	4.81352	3.00992	4.27349	3.05873	114.242	3.00992
3IAF	D	28	2.8	HIS	GLY	SEP	HIS	-121.351	-49.7054	-162.077	104.989	-58.6995	176.744	-61.9676	166.855	4.51078	5.4224	5.37046	3.84593	163.102	4.51078
3IFQ	D	684	2.8	GLU	GLY	SEP	GLY	69.6763	-159.89	-179.414	-137.308	28.4399	177.513	-63.8566	-164.963	4.95534	5.29783	5.39261	4.06312	140.588	4.95534
3IFQ	D	686	2.8	SEP	GLY	SEP	GLU	52.872	46.4311	174.742	-64.2334	158.603	178.061	-40.2214	114.945	3.06207	4.16144	4.81197	3.00861	85.9422	3.06207
1RZR	T	46	2.8	LEU	LYS	SEP	ILE	-103.311	1.53412	178.783	-118.813	128.026	178.92	170.324	135.249	4.98341	5.87859	5.82975	3.84342	133.529	4.98341
1RZR	Y	46	2.8	LEU	LYS	SEP	ILE	-87.8759	6.17942	178.537	-123.192	128.469	178.921	177.818	152.143	5.18381	5.88488	6.03905	3.93664	129.853	5.18381
1RZR	L	46	2.8	LEU	LYS	SEP	ILE	-104.607	2.02609	178.861	-108.853	115.717	179.249	176.353	127.891	4.9005	6.03965	5.75376	3.63129	138.329	4.9005
3RTX	C	9	2.81	PRO	THR	SEP	PRO	-72.3916	146.494	179.89	-46.4649	136.403	-179.787	-113.757	112.109	4.12555	5.55268	4.27198	2.73558	90.4024	4.12555
3RTX	C	6	2.81	SER	TYR	SEP	PRO	-104.773	79.8076	179.804	-122.007	139.587	-179.743	174.104	109.215	5.32826	6.04092	4.71115	3.93856	119.277	4.71115
3RTX	C	13	2.81	SER	TYR	SEP	PRO	-78.8271	55.7324	179.785	-163.656	131.611	179.919	51.7688	134.04	4.90235	5.29549	5.27301	4.2624	118.196	4.90235
4O0M	C	431	2.84	HIS	ILE	SEP	TPO	-122.142	11.532	-176.666	-74.3821	-18.551	-178.858	70.3905	-117.984	3.2517	4.10597	5.0871	3.16366	121.432	3.2517
4O0M	A	431	2.84	HIS	ILE	SEP	TPO	-122.589	8.99363	-174.556	-71.4936	-4.41069	179.254	67.2908	-107.953	4.85887	2.86555	4.02027	3.13778	134.195	2.86555
4O0M	B	431	2.84	HIS	ILE	SEP	TPO	-113.796	20.1678	-175.398	-79.5814	8.05545	179.519	58.5158	-131.948	4.16999	5.23092	3.75122	3.25476	142.761	3.75122
4Q9A	A	55	2.86	GLY	ASP	SEP	ILE	-118.079	-147.293	179.984	-50.4403	-37.2763	-178.531	-23.7859	-174.121	5.11102	5.31961	5.57591	2.9236	106.588	5.11102
4Q9A	B	55	2.86	GLY	ASP	SEP	ILE	-117.733	-143.054	-179.458	-46.5437	-47.8258	-177.299	-25.391	-166.69	5.2086	5.58037	5.28336	2.89596	97.738	5.2086
3ZTB	B	58	2.87	VAL	ASP	SEP	PHE	-124.997	-169.694	-177.633	-64.0566	-32.9965	-177.991	-53.3997	-176.842	5.14413	4.76127	5.33903	2.99022	109.796	4.76127
3ZTB	A	58	2.87	VAL	ASP	SEP	PHE	-61.6259	170.488	167.407	-75.0187	-28.6822	179.409	-51.8167	127.818	3.85502	5.17664	3.79922	3.13779	109.717	3.79922
5MRW	F	162	2.9	GLY	GLU	SEP	ALA	-117.434	133.137	-177.554	-79.6962	-14.6225	-179.602	-48.4078	-151.833	5.01294	5.2242	5.10158	3.26214	123.847	5.01294
5MRW	J	162	2.9	GLY	GLU	SEP	ALA	118.686	-134.213	179.202	81.6608	-2.75738	-179.174	50.1764	-162.227	5.19576	5.16882	4.31599	3.2834	137.017	4.31599
4BH6	K	102	2.9	ASN	LEU	SEP	PRO	-88.6084	115.224	178.145	-70.6824	159.902	-175.428	66.1273	-170.086	4.23071	4.80899	5.05274	3.15651	88.4802	4.23071
4BH6	I	102	2.9	ASN	LEU	SEP	PRO	-94.7633	120.092	-178.38	-76.893	157.892	-173.657	62.1771	-168.995	4.3014	4.92205	5.08677	3.15783	90.5251	4.3014
4BH6	L	102	2.9	ASN	LEU	SEP	PRO	-90.3787	114.244	176.289	-69.3902	159.473	-173.404	64.1728	-174.467	4.298	4.88828	5.07083	3.14907	86.5608	4.298
5TRC	A	1157	2.9	MIS	VAL	SEP	VAL				-142.267	165.833	-173.272	-147.287	-143.797	5.14816	5.97773	5.73048	4.06261	114.852	5.14816
4BH6	J	102	2.9	ASN	LEU	SEP	PRO	86.8923	-115.782	-179.532	70.823	-158.411	175.328	-62.6298	172.715	4.37937	4.97396	5.0761	3.16312	87.7135	4.37937
5MRW	B	162	2.9	GLY	GLU	SEP	ALA	-117.532	125.947	-178.937	-79.4969	-1.94087	179.358	-50.0025	112.267	2.78004	4.58973	4.44497	3.25666	133.838	2.78004
5TRC	B	1157	2.9	MIS	VAL	SEP	VAL				-163.8	165.987	179.723	-120.533	-124.215	5.93922	5.20755	5.70868	4.26836	115.063	5.20755
4XBR	A	474	2.94	ARG	LYS	SEP	LEU	-126.765	-0.584109	-176.328	-70.2352	139.922	178.603	-40.4508	128.609	4.92688	3.4588	4.2757	3.0317	102.093	3.4588
5FM3	A	909	2.95	LYS	ARG	SEP	GLN	-97.1641	133.822	164.182	-66.1886	150.463	-177.811	62.7843	-116.219	4.21572	3.00772	4.86625	3.09529	94.8616	3.00772
3OQM	D	46	2.96	LEU	LYS	SEP	ILE	-99.1856	-6.10497	-178.405	-98.0706	109.431	179.078	171.227	76.676	4.48455	5.98002	5.05082	3.55959	138.624	4.48455
3OQM	S	46	2.96	LEU	LYS	SEP	ILE	-96.8179	9.67819	-179.26	-116.432	115.225	179.399	171.633	75.2802	4.42554	5.96527	5.16877	3.86964	135.455	4.42554
3OQO	D	46	2.97	LEU	LYS	SEP	ILE	-79.9545	4.26499	-179.333	-117.409	135.939	-179.273	155.655	99.7697	4.9233	6.12409	5.25311	3.85016	123.314	4.9233
3OQO	S	46	2.97	LEU	LYS	SEP	ILE	-75.3332	10.054	-178.94	-119.308	115.609	179.765	168.089	81.9588	4.47103	5.97113	5.19043	3.87245	136.008	4.47103
1ZVV	W	46	2.98	ALA	LYS	SEP	ILE	-109.925	8.45218	-179.111	-114.661	124.643	-179.699	162.974	84.9921	4.51745	5.95854	5.07579	3.80885	128.132	4.51745
1ZVV	J	46	2.98	ALA	LYS	SEP	ILE	-135.958	9.25979	-176.134	-137.501	122.973	-179.669	137.931	118.898	5.02256	5.97897	5.35796	4.02163	133.29	5.02256
1ZVV	P	46	2.98	ALA	LYS	SEP	ILE	-102.195	45.3182	179.159	-160.046	126.725	-179.461	137.432	109.305	5.27391	6.13284	5.31305	4.153	122.5	5.27391
3PPZ	B	710	2.99	SER	LYS	SEP	ALA	-56.5346	130.194	-178.619	-108.403	122.015	-179.635	-59.2682	146.171	5.14417	3.85121	4.98534	3.71161	129.674	3.85121
3PPZ	A	707	2.99	PHE	LEU	SEP	SER	-74.09	155.046	-179.163	-99.5906	-52.6547	-175.785	-14.1122	-175.509	5.0364	4.81302	5.12509	3.637	97.644	4.81302
3PPZ	A	710	2.99	SER	LYS	SEP	ALA	78.5944	21.7681	179.792	-60.4817	-32.0629	178.521	-28.1918	-122.836	5.05665	4.88991	4.18497	2.78847	109.322	4.18497
3PPZ	B	707	2.99	PHE	LEU	SEP	SER	-67.1843	131.386	171.727	-73.5745	145.818	179.791	82.8256	-108.361	4.20166	4.96797	2.90281	3.23253	101.815	2.90281
2XZ0	D	38	3	ALA	ASP	SEP	LEU	-77.8232	-176.827	-173.441	-66.7297	-24.0222	-179.983	58.5888	148.116	5.10376	5.27478	5.19902	3.13366	120.212	5.10376
4CKT	C	9	3	LEU	ASP	SEP	ASP	-114.943	145.123	-176.427	-36.5321	-32.8216	-175.74	31.1965	152.161	4.9469	4.91286	4.88778	2.8476	122.512	4.88778
4CKT	D	9	3	LEU	ASP	SEP	ASP	-94.2362	161.721	-178.904	-75.4804	2.81197	-173.198	63.8973	-156.811	4.35154	4.99273	5.50778	3.23714	137.451	4.35154
5I6E	A	1157	3	ALA	VAL	SEP	VAL	-112.844	-38.4615	-178.342	-123.361	160.525	178.545	170.23	103.025	4.57451	5.8508	5.57395	3.98479	111.28	4.57451
5ODS	H	558	3.09	LYS	GLN	SEP	LEU	-63.9657	-32.5587	179.303	-71.0191	-29.712	-179.252	158.089	-150.918	5.15573	6.12148	4.59135	3.11788	112.039	4.59135
5ODS	G	558	3.09	LYS	GLN	SEP	LEU	-64.0629	-33.2078	178.138	-68.9922	-31.8028	-179.042	157.191	-150.381	4.61078	5.16262	6.13531	3.09997	110.963	4.61078
5ODS	E	558	3.09	LYS	GLN	SEP	LEU	-64.279	-32.8704	177.847	-68.5481	-32.3606	-178.955	156.707	-150.738	5.1674	6.1287	4.60919	3.09468	110.602	4.60919
5ODS	F	558	3.09	LYS	GLN	SEP	LEU	-64.0748	-33.109	178.314	-69.108	-31.5647	-178.861	156.399	-150.494	6.13022	5.16744	4.60527	3.09545	111.163	4.60527
4ZQ0	F	5	3.1	MIS	ALA	SEP	ALA				-115.661	176.973	-178.006	30.8193	166.561	4.66685	4.61535	4.95789	3.86564	98.1567	4.61535
4ZQ0	E	5	3.1	MIS	ALA	SEP	ALA				-89.0961	-179.653	175.451	35.1637	-176.272	4.9116	4.46251	4.96945	3.45967	84.1106	4.46251
4ZQ0	G	5	3.1	MIS	ALA	SEP	ALA				-117.609	172.13	178.91	56.8538	-164.961	5.13965	4.28892	5.0545	3.90195	102.454	4.28892
4ZQ0	H	5	3.1	MIS	ALA	SEP	ALA				-109.486	-178.968	179.702	31.6743	142.997	4.50867	4.85227	4.71854	3.74401	92.5256	4.50867
5SWG	A	790	3.11	ILE	MET	SEP	GLU	-102.716	37.6994	178.224	-42.5843	-54.2738	-173.828	-20.1055	150.952	4.9543	4.02458	4.74265	2.63935	90.7675	4.02458
4ISW	B	127	3.14	PHE	THR	SEP	ARG	-74.1357	-24.1981	177.265	-75.2186	-21.1226	-166.108	76.6488	-101.385	2.81918	4.13983	4.76837	3.26514	119.104	2.81918
4ISW	A	127	3.14	PHE	THR	SEP	ARG	-67.8941	-28.5047	177.983	-65.942	-28.879	-162.184	14.0678	118.263	4.81975	4.47758	3.729	3.14835	113.503	3.729
4C0T	A	407	3.16	ALA	LYS	SEP	PHE	-98.7126	-25.2979	178.43	-69.8097	-20.3139	178.947	16.4019	153.614	4.68594	4.9578	5.05894	3.13873	119.991	4.68594
5W94	E	5	3.19	PHE	TPO	SEP	ASP	49.9014	89.8402	-175.836	-87.3075	-162.444	-179.07	159.724	113.293	4.72546	6.09224	5.83992	3.35067	75.078	4.72546
5W94	H	5	3.19	PHE	TPO	SEP	ASP	-67.024	72.1947	174.47	-69.968	-67.2263	174.499	39.8025	-130.432	4.24911	3.82142	5.22123	3.16345	82.1916	3.82142
4KXF	F	533	3.2	MIS	GLU	SEP	ILE				127.985	-176.373	-179.845	120.5	129.548	5.30179	5.31214	6.11148	3.98985	103.277	5.30179
4KXF	B	533	3.2	GLN	GLU	SEP	ILE	-179.322	158.094	-178.679	65.7315	-178.693	-178.394	174.263	163.616	5.61609	4.75152	6.14421	3.17717	75.2383	4.75152
4KXF	D	533	3.2	MIS	GLU	SEP	ILE				126.798	-170.003	-178.329	-156.632	-100.16	5.95399	5.53823	4.39627	3.96419	104.286	4.39627
4KXF	L	533	3.2	GLN	GLU	SEP	ILE	-133.552	115.595	-171.689	132.695	156.219	-177.424	167.431	81.2744	5.93442	5.46906	4.22313	4.19503	90.7172	4.22313
4KXF	H	533	3.2	MIS	GLU	SEP	ILE				-159.224	-168.34	-175.839	177.405	-159.602	5.35799	4.95442	6.24343	4.22421	109.441	4.95442
3LJ0	A	840	3.2	GLY	GLN	SEP	SEP	-132.87	153.59	-177.907	-113.994	12.9073	-173.402	-50.6607	157.843	5.20322	5.09234	4.20076	3.83546	139.468	4.20076
3LJ0	B	840	3.2	GLY	GLN	SEP	SEP	-132.792	153.48	-177.795	-114.448	13.4062	-173.367	-51.2368	157.779	5.20504	5.08789	4.19669	3.83242	139.27	4.19669
4KXF	K	533	3.2	GLN	GLU	SEP	ILE	-80.8922	-27.3011	-176.756	-165.906	167.827	169.961	172.127	82.776	6.00194	4.59179	4.38337	4.2489	109.825	4.38337
3LJ0	A	841	3.2	GLN	SEP	SEP	PHE	-113.994	12.9073	-173.402	-141.732	174.248	172.172	38.1267	121.016	5.13976	5.09374	4.35861	4.09492	109.165	4.35861
3LJ0	B	841	3.2	GLN	SEP	SEP	PHE	-114.448	13.4062	-173.367	-142.264	173.849	173.003	38.7074	120.729	5.14814	5.1057	4.36066	4.11073	109.323	4.36066
2QKW	B	198	3.2	HIS	LEU	SEP	TPO	-81.4347	174.881	-170.813	-138.483	110.791	179.529	164.88	146.853	6.04534	4.89211	5.89871	4.0876	135.71	4.89211
3OQN	S	46	3.3	LEU	LYS	SEP	ILE	-92.517	28.0386	-178.745	-138.151	129.228	-179.953	161.464	85.1723	4.54265	5.9801	5.23844	4.10565	125.741	4.54265
4CSE	C	9	3.3	LEU	ASP	SEP	ASP	-74.2561	151.399	-178.67	-61.2571	-26.4172	-176.163	50.3557	150.699	5.12388	5.31785	5.14091	2.89604	114.287	5.12388
3OQN	D	46	3.3	LEU	LYS	SEP	ILE	-100.14	9.94735	-179.085	-116.585	99.2137	179.623	165.808	78.5514	4.51343	5.95139	4.96127	3.79759	145.661	4.51343
4CSE	D	9	3.3	MIS	ASP	SEP	ASP				-70.3241	-32.4798	179.695	46.4919	-168.235	4.53932	5.12868	5.33864	3.14798	109.352	4.53932
4PU3	B	147	3.39	ARG	LEU	SEP	VAL	52.9415	-144.875	-12.5648	-128.411	-164.372	-176.106	-169.122	-141.13	6.30432	5.12034	5.30929	4.56821	76.866	5.12034
4PU3	A	147	3.39	ARG	LEU	SEP	VAL	-58.0495	150.678	-163.588	-61.0581	14.6501	163.997	-158.48	131.602	5.28747	6.0186	4.39833	3.00139	156.104	4.39833
5M3J	X	26	3.5	PRO	THR	SEP	PRO	-134.082	-175.657	-176.829	-173.653	162.573	174.655	167.791	124.846	5.32066	4.75966	6.18272	4.25421	110.889	4.75966
4PU4	A	147	3.79	ARG	LEU	SEP	VAL	55.5354	-116.025	-175.921	-120.519	116.753	-175.131	-120.255	-115.377	5.95808	4.89286	5.41685	3.88656	133.832	4.89286
4PU4	B	147	3.79	ARG	LEU	SEP	VAL	-110.694	-72.7315	-170.364	-140.718	-164.983	-152.57	-124.256	70.8931	3.34851	5.32418	3.93298	4.10871	102.155	3.34851
3PFQ	A	660	4	GLY	PHE	SEP	PHE	-88.6444	-38.4364	-179.892	-55.1422	129.215	-179.762	-33.3833	-102.211	3.69614	4.70841	4.97791	2.84451	102.3	3.69614
4IW0	A	172	4	PHE	VAL	SEP	LEU	-132.23	-16.3259	-179.885	-70.1898	163.06	-172.839	53.7189	-169.288	4.52821	5.39491	5.07864	3.10736	85.6421	4.52821

### Sheet: SEP single chains
PDB ID	Chain ID	RESNO	Resolution	I-2	I-1	I	I+1	Phi_I-1	Psi_I-1	Omega_SEP	Phi_SEP	Psi_SEP	Omega_I+1	Chi1	Chi2	P–O…NH1	P–O…NH2	P–O…NH3	n/p*dist	n/p* angle	P–O…NH_min
5SWG	A	790	3.11	ILE	MET	SEP	GLU	-102.716	37.6994	178.224	-42.5843	-54.2738	-173.828	-20.1055	150.952	4.9543	4.02458	4.74265	2.63935	90.7675	4.02458
3KVW	A	385	2.28	VAL	SER	SEP	LYS	-101.403	156.449	159.369	-5.27191	-59.6662	-172.115	-55.1108	83.0036	2.40668	4.55359	3.8148	2.69013	108.314	2.40668
3RTX	C	9	2.81	PRO	THR	SEP	PRO	-72.3916	146.494	179.89	-46.4649	136.403	-179.787	-113.757	112.109	4.12555	5.55268	4.27198	2.73558	90.4024	4.12555
4ICD	A	113	2.5	ILE	ARG	SEP	LEU	-79.5676	146.194	-178.346	-24.1694	107.257	-178.127	-174.557	133.451	5.75531	4.81699	5.62487	2.77205	97.5885	4.81699
2I0E	A	660	2.6	GLY	PHE	SEP	PHE	-102.029	-37.9456	178.537	-48.3867	142.92	-177.295	-21.3638	-115.538	4.38962	4.06387	5.09731	2.77809	84.3101	4.06387
3PPZ	A	710	2.99	SER	LYS	SEP	ALA	78.5944	21.7681	179.792	-60.4817	-32.0629	178.521	-28.1918	-122.836	5.05665	4.88991	4.18497	2.78847	109.322	4.18497
6BB4	P	396	2.1	TYR	LYS	SEP	PRO	-136.664	123.997	176.61	-56.2066	131.307	176.134	-55.9628	-117.584	4.52997	5.2944	5.21208	2.81594	101.449	4.52997
3UAT	B	1	2.7	ARG	HIS	SEP	MET	-65.1644	-50.1388	-176.045	-54.874	-35.5706	177.913	-63.8129	124.84	4.52179	3.17563	4.90791	2.83532	110.004	3.17563
3QPD	A	126	1.57	GLY	TYR	SEP	GLN	-134.093	124.117	176.972	56.2345	-122.846	179.176	-167.001	-135.457	6.00177	5.58623	5.02893	2.8367	106.827	5.02893
3PFQ	A	660	4	GLY	PHE	SEP	PHE	-88.6444	-38.4364	-179.892	-55.1422	129.215	-179.762	-33.3833	-102.211	3.69614	4.70841	4.97791	2.84451	102.3	3.69614
4CKT	C	9	3	LEU	ASP	SEP	ASP	-114.943	145.123	-176.427	-36.5321	-32.8216	-175.74	31.1965	152.161	4.9469	4.91286	4.88778	2.8476	122.512	4.88778
1H4X	A	57	1.16	MET	ASP	SEP	SER	-42.8085	151.953	172.546	-46.7286	-36.6175	-175.258	38.3545	-167.098	4.99178	4.93482	4.38523	2.85272	115.142	4.38523
4JFZ	P	8	1.75	VAL	THR	SEP	HIS	-102.318	114.353	-177.941	-57.3314	144.772	178.72	-64.0052	-111.891	5.26833	4.47728	5.1988	2.85371	90.0618	4.47728
4YMJ	A	706	2	VAL	TYR	SEP	THR	-120.177	43.856	-178.107	-53.7002	-32.0697	179.969	64.2518	174.221	4.83215	5.35225	5.23696	2.86021	113.979	4.83215
5FC2	A	3	1.84	ASP	LYS	SEP	ILE	-58.5326	142.194	179.823	-58.5875	139.673	174.16	-58.3294	166.269	5.30743	5.16342	4.39836	2.87498	95.4051	4.39836
6B67	D	2	2.2	MIS	MET	SEP	ILE				-56.3459	-37.2686	179.848	61.4117	-96.4217	2.87058	4.50712	4.53314	2.88817	102.268	2.87058
2Y1K	A	198	2.5	GLY	GLU	SEP	ALA	-132.928	139.489	177.247	57.8729	-123.343	-178.366	-146.53	-131.499	5.10442	6.3768	5.51795	2.88871	106.682	5.10442
3EQU	A	465	2.4	LYS	GLU	SEP	THR	-52.977	-44.3691	175.474	-48.9288	-46.1506	-178.519	24.0432	-92.1013	4.34512	4.59775	2.72792	2.89167	99.9728	2.72792
2J0I	A	474	1.6	ARG	LYS	SEP	LEU	-125.499	-15.9466	-176.124	-59.7986	136.778	169.075	-56.5705	121.199	4.30455	3.18061	4.98856	2.89233	97.5462	3.18061
5BMN	A	119	1.27	THR	ALA	SEP	HIS	-98.7055	-0.498026	-176.232	49.306	-108.545	-173.44	-169.4	176.478	4.97088	6.18697	5.94073	2.89349	115.492	4.97088
3I3W	A	101	2.3	THR	ALA	SEP	HIS	-116.241	22.2745	169.583	58.3874	-113.209	-178.339	-167.935	-163.41	5.14073	5.27462	6.26468	2.89409	113.519	5.14073
3QL6	A	198	1.7	GLU	PRO	SEP	LEU	-63.1629	-39.8964	169.184	-39.6659	-68.4782	178.172	-55.3889	112.215	4.90272	3.48147	3.64223	2.89539	87.6807	3.48147
4CSE	C	9	3.3	LEU	ASP	SEP	ASP	-74.2561	151.399	-178.67	-61.2571	-26.4172	-176.163	50.3557	150.699	5.12388	5.31785	5.14091	2.89604	114.287	5.12388
1F8A	C	174	1.84	PRO	THR	SEP	PRO	-103.463	148.432	179.558	-62.0718	148.383	-179.804	-59.7359	119.61	4.32206	3.23903	4.74852	2.89749	91.7517	3.23903
2J90	A	50	2	ARG	LEU	SEP	SER	-54.0549	-40.8574	178.174	-49.1799	-44.5205	-176.399	86.4667	-166.238	4.43955	5.52593	5.3479	2.90425	106.583	4.43955
3GA7	A	165	1.55	GLY	ASP	SEP	ALA	-118.702	135.51	174.545	58.4404	-121.335	176.082	-167.841	-139.806	5.58468	5.07395	6.19883	2.90837	108.952	5.07395
3L41	B	129	1.45	LYS	PRO	SEP	GLN	-67.3278	148.764	175.185	-59.1306	141.361	-178.1	-66.07	162.624	5.06558	4.25785	5.12586	2.91771	98.3021	4.25785
3QIC	A	411	2.2	ASP	GLY	SEP	VAL	116.29	143.671	-173.122	-54.3066	-34.9078	-173.53	14.4607	-88.5446	4.49118	2.7474	4.41179	2.91872	111.248	2.7474
4RA4	A	657	2.63	GLY	PHE	SEP	TYR	-69.4664	-49.7489	-179.594	-53.4922	131.816	178.653	-80.03	124.487	5.0003	4.69074	3.1537	2.92021	95.7249	3.1537
5N3J	A	338	1.12	ARG	VAL	SEP	ILE	-121.771	117.618	-176.57	-62.8311	152.65	172.481	173.08	83.0428	6.02272	4.58475	4.77942	2.92041	87.4307	4.58475
4Q9A	A	55	2.86	GLY	ASP	SEP	ILE	-118.079	-147.293	179.984	-50.4403	-37.2763	-178.531	-23.7859	-174.121	5.11102	5.31961	5.57591	2.9236	106.588	5.11102
4CRS	A	755	2.75	VAL	PHE	SEP	GLU	-95.5198	131.32	160.98	-41.1703	121.946	-176.977	28.3129	-110.582	3.79126	3.53092	4.89434	2.92984	102.323	3.53092
3UIM	A	290	2.2	ASN	PHE	SEP	ASN	69.5356	-111.413	-156.456	-52.0937	-179.204	169.043	-113.634	-157.482	5.05381	5.26362	5.84056	2.93032	58.6412	5.05381
5Y86	A	350	1.9	ARG	SER	SEP	THR	-92.8779	-5.37959	177.834	-68.2673	147.301	-174.899	-80.2216	-172.009	4.89362	5.22902	4.72225	2.93334	103.333	4.72225
5VKO	B	1493	1.8	MET	PHE	SEP	PRO	-78.5288	161.884	173.575	-59.3813	166.173	-174.913	64.117	-167.851	5.19296	5.02268	4.35637	2.93413	79.4556	4.35637
4HJH	A	104	2.1	THR	GLY	SEP	HIS	-95.3334	-1.20652	179.566	57.2226	-107.168	-174.962	-178.852	-137.541	4.76934	6.11597	5.41984	2.93472	121.499	4.76934
1P5D	X	108	1.6	THR	GLY	SEP	HIS	-101.487	11.727	172.839	61.0698	-116.885	-178.284	-177.97	148.271	5.94603	5.14416	5.7911	2.93478	112.397	5.14416
5XW5	C	160	1.85	LEU	GLY	SEP	PRO	-81.6644	-179.87	174.742	-59.7119	139.161	-179.511	-56.4175	170.004	5.25246	4.44263	4.82686	2.94359	99.1338	4.44263
2FWN	A	26	1.4	PRO	GLY	SEP	ASN	-153.607	-178.53	-169.208	-67.7065	-35.3312	-178.314	-65.096	147.761	4.96642	4.83527	4.37753	2.94449	107.343	4.37753
4C0O	C	209	2.56	SEP	ARG	SEP	ARG	-144.414	127.082	171.009	-51.2118	145.59	-179.848	59.0326	-176.115	5.28963	5.21071	4.60325	2.94639	88.0804	4.60325
2BIK	B	261	1.8	VAL	SER	SEP	GLU	-61.2831	154.808	-179.29	-60.2363	-39.4541	177.81	-64.0688	154.104	4.25065	4.75908	5.12927	2.94783	102.83	4.25065
5JN5	A	117	1.75	THR	ALA	SEP	HIS	-118.439	27.6731	172.965	63.6064	-127.118	-179.389	168.48	155.859	5.45302	5.14175	6.29129	2.95046	105.376	5.14175
3F3Z	A	230	1.84	THR	ASP	SEP	GLU	-60.8759	-40.5848	-179.736	-60.3255	-41.4579	-179.936	80.6667	-148.939	4.1552	4.93553	5.46424	2.95645	104.18	4.1552
3IFQ	C	692	2.8	SER	LEU	SEP	SER	-86.9481	121.057	-176.861	-64.7185	153.65	-173.14	27.0357	-159.66	4.92671	5.27159	4.48517	2.95695	88.9113	4.48517
1I7W	D	686	2	SEP	GLY	SEP	GLU	75.8057	48.9977	179.173	-62.3401	158.44	-179.289	50.9709	-102.552	2.55335	4.49945	4.12937	2.962	84.3327	2.55335
1MKI	A	74	2	MSE	GLN	SEP	ILE	52.1982	-131.901	-177.823	-56.5214	-21.9353	178.274	-74.2347	116.726	4.65196	4.7865	2.98004	2.96873	123.314	2.98004
1R0Z	C	660	2.35	ARG	SEP	SEP	ILE	-62.1139	-38.4141	-179.255	-64.1111	-52.6088	-179.954	-78.6696	-122.571	5.14751	5.64374	4.87465	2.97053	91.9926	4.87465
5N3J	A	139	1.12	ARG	PHE	SEP	GLU	-92.2601	145.067	170.747	-62.8307	163.853	179.586	68.276	-168.854	4.3361	5.15907	5.29056	2.97194	84.1056	4.3361
4BJU	A	69	2.35	THR	ALA	SEP	HIS	-123.746	16.2041	169.196	62.626	-114.096	-178.945	-169.029	-157.914	5.48567	5.94508	4.98918	2.97514	116.093	4.98918
3Q1I	E	106	1.4	MET	SER	SEP	MET	-71.2776	-178.962	-172.805	-60.7005	133.29	-174.634	-64.8854	112.048	4.57296	2.82543	4.48462	2.98355	100.398	2.82543
5LXI	C	392	1.44	ILE	LEU	SEP	LEU	-84.2373	151.724	-172.668	-71.8617	148.146	-177.186	73.4119	-161.913	5.32614	4.19907	5.25368	2.98596	96.8681	4.19907
4PSI	D	29	2.45	LEU	ASP	SEP	ASP	-80.0605	154.897	-176.403	-63.1215	-23.9089	-176.219	56.7418	-161.763	4.30928	4.94915	5.35046	2.98632	117.984	4.30928
5Y86	A	445	1.9	ILE	ASN	SEP	LYS	-77.6838	178.293	-175.57	-55.6993	-36.2709	-175.35	9.09347	-76.6537	2.75423	4.35602	4.70612	2.98676	113.422	2.75423
3WP0	B	575	2.04	VAL	LYS	SEP	LEU	-56.408	146.84	-175.946	-62.1667	-37.3692	177.917	60.9744	-156.947	4.99725	5.21274	4.11961	2.99403	107.091	4.11961
1R0Z	A	659	2.35	ARG	ARG	SEP	SEP	-64.6882	-40.9188	-176.759	-70.3051	-30.9982	175.934	-86.0072	-114.065	4.91835	5.75722	5.53146	2.99975	109.194	4.91835
4PU3	A	147	3.39	ARG	LEU	SEP	VAL	-58.0495	150.678	-163.588	-61.0581	14.6501	163.997	-158.48	131.602	5.28747	6.0186	4.39833	3.00139	156.104	4.39833
5F9E	A	695	2	ASN	PHE	SEP	PHE	-63.897	-38.5441	-171.848	-69.6648	142.089	-178.24	-81.3392	164.674	5.28816	4.23002	5.18578	3.00769	101.965	4.23002
6CMJ	A	400	2.4	LEU	HIS	SEP	LYS	-57.4782	-44.5563	175.355	-61.0016	-41.2113	179.482	-82.9192	-91.1187	5.25922	5.22143	4.3609	3.00873	105.39	4.3609
4QPM	A	969	2.2	GLU	THR	SEP	GLY	-93.2918	139.459	-178.662	-63.7083	-30.4826	-177.108	-171.083	-169.828	6.26118	5.01903	5.43041	3.00874	112.262	5.01903
2PIL	A	68	2.6	VAL	ALA	SEP	PRO	-53.0094	117.01	-174.465	-58.0118	-32.6058	162.858	20.9935	111.106	4.57093	5.13703	4.05852	3.01	108.911	4.05852
4YZC	A	729	2.49	ARG	ARG	SEP	GLY	-51.5357	-34.9842	-176.213	-65.5488	-39.0924	-175.308	-80.4936	166.218	5.54497	5.197	4.46163	3.02315	105.603	4.46163
3W8K	A	65	1.5	ILE	GLY	SEP	VAL	53.3295	-133.184	-176.951	-63.5645	-7.83507	169.39	-63.8632	113.561	4.61777	4.37433	2.82351	3.02513	131.437	2.82351
4H3K	F	7	2	SEP	PRO	SEP	TYR	-74.8125	168.181	176.796	-63.5615	147.071	-172.385	-92.9135	-168.884	5.74916	5.27882	4.91729	3.02674	93.2869	4.91729
4XBR	A	474	2.94	ARG	LYS	SEP	LEU	-126.765	-0.584109	-176.328	-70.2352	139.922	178.603	-40.4508	128.609	4.92688	3.4588	4.2757	3.0317	102.093	3.4588
4YK9	B	14	1.7	GLY	ASP	SEP	PHE	-72.558	-35.0738	179.768	-70.955	-38.2264	177.948	164.813	153.035	5.56522	6.02988	4.99107	3.034	101.814	4.99107
3T7K	C	129	2.03	MIS	ALA	SEP	GLN				-64.1825	124.661	178.729	-102.421	155.17	5.02144	4.12617	5.55074	3.0476	112.902	4.12617
5LVO	A	241	1.09	ALA	ASN	SEP	PHE	-97.1066	-10.8561	-176.991	-75.9971	141.947	178.287	-60.8189	112.426	4.61743	2.87129	4.34219	3.04765	106.943	2.87129
2W5W	A	84	1.79	THR	ASP	SEP	ALA	-103.668	176.712	-176.216	-66.2538	-30.0605	-177.045	-56.8031	116.551	4.72243	3.11156	4.41778	3.04877	113.261	3.11156
5JEL	B	202	1.6	PRO	ALA	SEP	LEU	-59.9599	-40.6612	179.926	-69.0366	-39.9817	176.369	-64.6096	178.317	4.65054	5.22775	5.31266	3.05116	101.464	4.65054
5E50	C	232	1.38	ASP	GLU	SEP	TPO	-68.3198	140.209	168.218	-66.538	146.215	-176.1	71.1006	-177.898	5.41045	4.61009	5.40526	3.05177	99.7075	4.61009
3UEO	E	4	2.6	ILE	ASP	SEP	ASP	-61.6563	128.812	175.989	-67.8051	-36.5674	174.298	60.7311	-142.845	4.15641	5.39505	4.38485	3.05474	104.948	4.15641
4WJN	B	16	1.5	ILE	SEP	SEP	SEP	-78.4901	163.868	178.702	-66.248	160.017	-179.505	44.6382	-164.435	5.31023	4.71337	4.52932	3.05607	85.8632	4.52932
3IAF	A	28	2.8	HIS	GLY	SEP	HIS	-146.118	155.184	-175.91	-67.8428	-26.7712	176.481	56.6949	-112.098	4.81352	3.00992	4.27349	3.05873	114.242	3.00992
1R0Z	D	660	2.35	ARG	SEP	SEP	ILE	-68.7645	-33.8415	176.504	-66.1391	-52.5644	-179.474	-99.4134	-148.986	5.64452	5.59967	5.07915	3.06306	92.9928	5.07915
5IL2	B	399	1.61	PRO	LYS	SEP	PRO	-143.687	159.638	-179.958	-72.104	156.003	175.138	-70.822	159.256	4.18296	5.02539	4.81325	3.06353	91.6303	4.18296
4M69	A	232	2.5	LYS	TPO	SEP	LEU	-60.6681	-24.3194	-178.866	-91.7739	7.2241	166.067	84.0747	162.255	5.28226	5.42472	4.95567	3.07055	87.366	4.95567
5K6S	B	670	2.79	LYS	LEU	SEP	PRO	-62.7213	135.337	179.365	-68.5037	146.419	-178.237	71.1828	-160.423	4.25668	5.42637	5.07611	3.07076	96.5102	4.25668
4FXW	B	80	2.29	ASP	ARG	SEP	PRO	-69.7356	147.756	174.977	-68.8953	155.612	175.574	-19.3418	128.693	3.59807	4.85666	4.70644	3.07414	91.1021	3.59807
5JEL	B	205	1.6	LEU	ALA	SEP	ASN	-62.9484	-39.1094	179.699	-68.6386	-37.657	-177.105	168.809	132.034	4.74201	5.6283	6.08161	3.08676	106.807	4.74201
5ODS	E	558	3.09	LYS	GLN	SEP	LEU	-64.279	-32.8704	177.847	-68.5481	-32.3606	-178.955	156.707	-150.738	5.1674	6.1287	4.60919	3.09468	110.602	4.60919
5FM3	A	909	2.95	LYS	ARG	SEP	GLN	-97.1641	133.822	164.182	-66.1886	150.463	-177.811	62.7843	-116.219	4.21572	3.00772	4.86625	3.09529	94.8616	3.00772
4BPG	A	36	2.2	LEU	ASP	SEP	PHE	-102.589	-167.483	-176.569	-71.2619	-33.3333	177.454	43.4724	179.475	5.31453	4.79017	5.05516	3.10218	108.684	4.79017
4IW0	A	172	4	PHE	VAL	SEP	LEU	-132.23	-16.3259	-179.885	-70.1898	163.06	-172.839	53.7189	-169.288	4.52821	5.39491	5.07864	3.10736	85.6421	4.52821
4EUU	A	172	1.8	PHE	VAL	SEP	LEU	-122.576	-10.0191	178.519	-69.0023	153.645	-172.888	47.3209	-153.66	5.07496	4.94417	4.00827	3.10777	92.8556	4.00827
4IGK	C	6	1.75	ALA	CYS	SEP	PRO	-124.483	135.615	-176.052	-82.3333	134.425	-178.585	-63.7057	163.23	5.01968	4.32416	5.18563	3.11012	119.246	4.32416
1OHE	B	2	2.2	ACE	ALA	SEP	PRO	-55.9745	140.132	178.257	-68.2735	125.14	-179.776	-61.1226	-155.51	5.21651	4.80633	4.86572	3.11108	109.829	4.80633
3SQD	C	139	2.15	GLN	ALA	SEP	GLN	-56.8621	138.964	176.603	-70.478	121.879	-176.765	-66.1685	160.532	5.18981	4.20601	5.13709	3.11167	118.832	4.20601
4KJD	A	92	2.21	PRO	ASP	SEP	ALA	-111.573	174.343	-179.62	-67.2394	-25.5955	-177.95	-57.9015	115.468	4.43309	2.84942	4.488	3.11348	116.214	2.84942
5YQG	E	265	2.1	MIS	GLY	SEP	PHE				-76.5033	171.755	176.159	69.9132	-169.896	5.37093	4.42429	5.30491	3.11518	84.7587	4.42429
3IFQ	C	686	2.8	SEP	GLY	SEP	GLU	108.451	43.3528	177.294	-70.6973	143.098	-178.066	57.4259	-115.512	4.57816	4.5897	2.89379	3.1205	101.356	2.89379
1I7W	B	692	2	SER	LEU	SEP	SER	-61.9709	138.139	-179.227	-70.9163	145.675	179.419	-55.8135	-164.13	5.0483	4.79357	4.8016	3.12119	99.4763	4.79357
1HJK	A	102	2.3	THR	ASP	SEP	ALA	-101.628	-178.214	-176.005	-76.9934	-20.1449	177.89	-55.8764	124.301	4.30459	4.10603	2.79838	3.12734	117.413	2.79838
2W3O	C	518	1.85	ALA	GLY	SEP	TPO	114.47	146.888	176.792	-61.0664	140.158	173.665	-48.3699	-80.8012	4.88468	4.36274	3.38863	3.12874	97.8189	3.38863
1R0Z	A	660	2.35	ARG	SEP	SEP	ILE	-70.3051	-30.9982	175.934	-67.3115	-50.7404	172.582	-97.5598	-154.724	5.50271	5.33974	5.37918	3.13168	96.1366	5.33974
5E2W	P	208	1.5	PRO	GLY	SEP	ARG	-81.7803	-151.716	-179.991	-71.8799	135.067	178.176	-28.5877	-157.349	4.84469	4.6709	4.81158	3.13243	106.865	4.6709
2XZ0	D	38	3	ALA	ASP	SEP	LEU	-77.8232	-176.827	-173.441	-66.7297	-24.0222	-179.983	58.5888	148.116	5.10376	5.27478	5.19902	3.13366	120.212	5.10376
5XDY	A	280	2.7	ASN	PRO	SEP	GLN	-62.4097	-27.5535	-175.115	-53.2779	-54.4328	-178.002	-33.6071	117.383	4.05131	4.87758	3.34743	3.13415	99.4793	3.34743
4ZPZ	A	65	1.54	LYS	GLU	SEP	THR	68.5127	11.7145	175.543	-73.8384	157.304	-175.34	-65.0861	-77.8163	5.27858	4.65215	3.8203	3.13684	90.9974	3.8203
4O0M	A	431	2.84	HIS	ILE	SEP	TPO	-122.589	8.99363	-174.556	-71.4936	-4.41069	179.254	67.2908	-107.953	4.85887	2.86555	4.02027	3.13778	134.195	2.86555
3ZTB	A	58	2.87	VAL	ASP	SEP	PHE	-61.6259	170.488	167.407	-75.0187	-28.6822	179.409	-51.8167	127.818	3.85502	5.17664	3.79922	3.13779	109.717	3.79922
4C0T	A	407	3.16	ALA	LYS	SEP	PHE	-98.7126	-25.2979	178.43	-69.8097	-20.3139	178.947	16.4019	153.614	4.68594	4.9578	5.05894	3.13873	119.991	4.68594
2GHT	C	174	1.8	PRO	THR	SEP	PRO	-81.0554	-178.627	-179.589	-75.1315	121.099	-179.712	-67.1433	-175.67	5.49804	5.15142	4.88273	3.14759	121.505	4.88273
4ISW	A	127	3.14	PHE	THR	SEP	ARG	-67.8941	-28.5047	177.983	-65.942	-28.879	-162.184	14.0678	118.263	4.81975	4.47758	3.729	3.14835	113.503	3.729
2F57	A	602	1.8	ARG	LYS	SEP	LEU	-134.118	-4.38767	-171.395	-73.3558	141.995	176.008	-55.4242	147.18	4.979	3.85379	5.01034	3.14897	100.538	3.85379
4C0O	C	201	2.56	SER	PRO	SEP	TYR	-56.2497	139.749	175.301	-74.6454	174.221	-171.438	-106.823	-88.0912	5.29808	4.57256	5.84959	3.15368	80.9504	4.57256
4BH6	I	102	2.9	ASN	LEU	SEP	PRO	-94.7633	120.092	-178.38	-76.893	157.892	-173.657	62.1771	-168.995	4.3014	4.92205	5.08677	3.15783	90.5251	4.3014
5OAT	A	207	2.78	GLU	ASN	SEP	MET	-142.435	156.087	-177.262	-84.5204	172.033	-176.396	113.719	-151.367	5.08044	5.74186	4.33571	3.16082	85.6045	4.33571
1PUA	B	310	2.3	ARG	LYS	SEP	THR	-164.018	-46.5322	177.592	54.7542	-147.126	179.015	-160.663	159.186	5.94345	5.18999	6.15315	3.16666	64.224	5.18999
5U6K	L	304	2.6	PRO	PRO	SEP	PRO	-73.7191	150.679	-179.608	-73.0238	137.036	-179.477	-48.8991	135.37	3.57798	4.6211	5.048	3.17349	106.623	3.57798
4KXF	B	533	3.2	GLN	GLU	SEP	ILE	-179.322	158.094	-178.679	65.7315	-178.693	-178.394	174.263	163.616	5.61609	4.75152	6.14421	3.17717	75.2383	4.75152
4KS7	A	560	1.4	ARG	LYS	SEP	LEU	-134.446	11.8741	-177.082	-77.2987	149.038	179.388	-5.55056	-160.591	4.22804	4.84488	4.44875	3.17957	102.305	4.22804
4NM3	A	9	2.1	THR	THR	SEP	PHE	-91.0333	-160.865	-175.096	-78.3766	157.391	176.77	-70.0261	122.611	4.62706	3.18319	4.74635	3.18092	93.7753	3.18319
2V7O	A	-1	2.25	PHE	GLN	SEP	MET	58.3003	-118.644	-176.541	-73.0826	-11.5169	173.681	73.8958	-111.401	4.84592	2.98694	4.57211	3.18384	128.436	2.98694
5LI1	A	484	2	PRO	ARG	SEP	LEU	-65.3286	-20.0991	-177.953	-75.7281	-13.0137	178.671	64.4176	-157.299	4.22232	5.04102	5.41635	3.19077	125.095	4.22232
2JFL	A	189	2.2	ARG	ASP	SEP	PHE	-71.2368	-16.1461	-175.844	-75.2088	112.509	170.895	-156.909	173.248	5.07325	5.26066	6.27098	3.19114	125.343	5.07325
3MK1	A	92	1.57	PRO	ASP	SEP	GLY	-109.734	179.574	-178.528	-73.7893	-29.383	-177.304	-54.7667	108.123	2.78994	4.46328	4.34992	3.19753	114.534	2.78994
5N6N	C	83	2.29	ARG	GLY	SEP	GLU	-97.0428	4.23305	177.972	-77.5489	167.945	-178.586	61.1376	-172.468	5.26771	5.18975	4.41985	3.19799	88.7004	4.41985
5WR7	A	677	2.76	ILE	TYR	SEP	THR	-106.161	33.5829	-175.603	-79.404	-39.6561	172.557	80.3446	152.662	5.28174	5.19808	5.38925	3.19815	102.898	5.19808
5F9E	A	676	2	ARG	LEU	SEP	PHE	-95.759	132.232	-176.128	-86.4272	165.695	177.087	23.9348	-165.947	5.40159	4.85669	4.62916	3.19892	94.0081	4.62916
3D9N	Y	0	1.6	MIS	PRO	SEP	TYR				-73.3853	149.508	175.278	83.8451	-147.367	5.45291	5.06433	4.0524	3.20722	98.0195	4.0524
4FXW	B	82	2.29	SEP	PRO	SEP	PRO	-53.9359	138.332	-177.854	-78.561	145.756	175.958	-143.307	151.155	4.43619	5.52473	5.90155	3.20752	102.397	4.43619
4JXT	B	1628	1.9	SER	PRO	SEP	TYR	-61.1608	142.385	178.33	-75.7989	101.902	-170.828	-68.9909	156.417	4.16383	5.1229	4.83688	3.20825	130.249	4.16383
1F8A	C	171	1.84	MIS	TYR	SEP	PRO				-103.698	117.207	-178.354	-112.234	-118.241	5.98188	5.68547	5.19812	3.21945	151.916	5.19812
4C0S	A	163	2.7	ALA	TYR	SEP	GLU	61.1035	50.1972	176.335	-71.8744	117.694	160.264	-150.306	33.5868	6.19984	4.89822	4.64041	3.22284	124.398	4.64041
4JIZ	B	3	2.1	TYR	HIS	SEP	VAL	-121.856	123.806	-178.492	-76.7987	-32.3132	-179.387	42.3703	-165.192	5.08139	4.41106	5.14216	3.23261	127.849	4.41106
3KVW	A	-14	2.28	HIS	HIS	SEP	SER	-126.222	155.848	179.591	-77.231	-151.987	-168.954	109.048	-99.1104	3.72185	3.85789	5.42072	3.23269	65.2798	3.72185
1U5R	A	181	2.1	ALA	ASN	SEP	PHE	-141.149	10.7231	179.144	-77.9726	136.083	173.087	-62.8787	146.381	4.6381	3.38641	4.80101	3.23648	115.465	3.38641
4JXT	B	1621	1.9	MIS	PRO	SEP	TYR				-80.1693	152.792	-178.419	64.5578	178.998	4.60873	4.98609	5.09729	3.24984	96.3604	4.60873
5JEL	B	210	1.6	GLU	ILE	SEP	GLN	-125.891	120.225	-177.9	-82.5645	165.317	-173.995	61.7345	174.234	5.27896	5.30612	4.78596	3.25234	92.0097	4.78596
4YZC	A	726	2.49	SEP	PHE	SEP	ARG	-136.698	148.353	-177.351	-79.5767	165.006	-177.349	47.8613	-163.104	5.0876	4.3206	5.16611	3.25493	90.1699	4.3206
4WJN	B	15	1.5	VAL	ILE	SEP	SEP	-89.3573	119.706	-177.59	-78.4901	163.868	178.702	70.2592	-169.596	5.24127	4.40583	5.1959	3.2551	90.5679	4.40583
5MRW	B	162	2.9	GLY	GLU	SEP	ALA	-117.532	125.947	-178.937	-79.4969	-1.94087	179.358	-50.0025	112.267	2.78004	4.58973	4.44497	3.25666	133.838	2.78004
3DDS	A	14	1.8	GLN	ILE	SEP	ILE	66.345	-132.211	171.71	79.1263	-150.63	179.699	66.7146	-164.12	5.26726	5.27095	4.3439	3.25796	96.9697	4.3439
2VAG	A	341	1.8	LEU	VAL	SEP	TPO	-88.1088	138.68	-178.688	-83.4029	-165.238	175.441	51.5781	-169.104	4.48484	4.80282	5.24144	3.27148	74.7533	4.48484
1KHX	A	465	1.8	CYS	SER	SEP	MET	-72.7305	167.32	-176.964	-82.8591	-16.3613	-177.982	65.9349	-152.824	4.07992	4.78454	5.19305	3.27485	121.989	4.07992
3L6F	C	9	2.1	LYS	LEU	SEP	ALA	-108.481	129.379	-176.722	-75.8017	138.722	-179.914	-58.4121	178.505	5.19207	5.05356	4.55509	3.276	105.759	4.55509
4JAX	B	15	2.26	LYS	GLY	SEP	MET	-138.916	113.894	172.59	72.5104	-32.6079	-163.78	140.649	-176.137	6.31875	5.03455	5.16131	3.27837	167.418	5.03455
4JQI	V	364	2.6	SEP	SEP	SEP	LEU	-120.728	167.633	-177.899	-80.6775	152.759	172.643	71.6771	-170.574	4.52623	5.47201	5.10167	3.28024	98.9284	4.52623
2FO0	A	69	2.27	TRP	ASN	SEP	LYS	-39.3188	-67.1187	-177.221	-78.0896	25.9603	-179.138	79.4583	-104.223	4.46653	4.76257	2.85995	3.28249	156.639	2.85995
1UJK	C	9	1.9	ASP	ILE	SEP	LEU	-103.506	-179.378	-179.82	-82.7933	157.462	179.106	47.6401	-151.791	5.06591	4.43695	3.57462	3.30298	96.8569	3.57462
1GZ2	A	61	1.5	ASN	ALA	SEP	ARG	44.8596	52.177	-179.084	-79.4963	-16.3992	179.561	77.1645	-110.011	2.80186	4.30473	4.75035	3.30395	122.323	2.80186
1R0Z	B	422	2.35	LYS	HIS	SEP	SER	-110.585	42.6498	174.138	-80.5389	-21.056	168.6	69.5234	145.869	5.33433	5.50995	5.10025	3.3041	117.076	5.10025
5LPB	A	1042	1.98	HIS	LEU	SEP	VAL	-129.041	126.13	178.203	-84.3563	126.097	-175.847	-43.4969	-160.684	4.99254	5.08767	5.0487	3.3125	120.21	4.99254
5YQG	E	284	2.1	GLN	LEU	SEP	LEU	-80.0678	-34.7141	-174.837	-85.1013	-172.939	178.691	58.8626	-170.004	5.27318	5.28616	4.4458	3.32106	102.419	4.4458
4IUG	A	569	2.6	ARG	ASN	SEP	ALA	-71.0152	-25.4663	173.152	-82.1314	-29.7617	177.81	-64.9865	-90.7624	5.6894	4.94788	4.57515	3.33195	108.415	4.57515
2GCD	A	181	2.55	ALA	ASN	SEP	PHE	-135.75	-2.1977	-167.402	-99.2687	166.263	-161.923	25.0605	-155.379	5.09128	4.28362	4.04638	3.33475	96.8933	4.04638
5UIT	A	346	1.84	MET	TPO	SEP	ARG	-132.066	150.927	177.339	-83.9072	-21.8278	-179.655	58.8586	-162.813	4.85499	4.61703	5.58116	3.34015	115.769	4.61703
5W94	E	5	3.19	PHE	TPO	SEP	ASP	49.9014	89.8402	-175.836	-87.3075	-162.444	-179.07	159.724	113.293	4.72546	6.09224	5.83992	3.35067	75.078	4.72546
1R0Z	A	422	2.35	LYS	HIS	SEP	SER	-108.113	45.8898	167.885	-77.7208	-27.4891	166.701	74.9772	151.545	5.42976	5.48766	5.11934	3.35505	112.795	5.11934
4C0O	C	207	2.56	SER	ARG	SEP	ARG	-135.664	140.61	174.943	-86.0697	118.757	-176.327	176.718	100.694	5.01956	6.12099	4.55968	3.35567	127.906	4.55968
3JRW	A	222	2.6	SER	MET	SEP	GLY	-73.3224	126.561	179.91	-83.7216	2.42007	179.397	-24.7193	96.0417	3.82818	2.85058	4.64098	3.38103	138.952	2.85058
4OH4	A	1042	2.25	HIS	LEU	SEP	VAL	-120.995	133.621	178.021	-84.2371	121.196	178.586	-71.0432	152.058	5.18968	4.12393	5.24552	3.3828	123.886	4.12393
1R0Z	C	422	2.35	LYS	HIS	SEP	SER	-112.466	49.8246	168.586	-81.3566	-23.7597	165.45	75.7694	143.875	5.34783	5.54654	5.17617	3.42478	116.23	5.17617
4ZQ0	E	5	3.1	MIS	ALA	SEP	ALA				-89.0961	-179.653	175.451	35.1637	-176.272	4.9116	4.46251	4.96945	3.45967	84.1106	4.46251
3WDZ	B	351	2.6	ASP	PRO	SEP	THR	-63.1296	-21.815	-178.535	-87.5674	-14.2485	178.584	65.4822	-120.682	4.42559	3.0704	4.77049	3.46776	121.996	3.0704
4W5A	C	10	2.6	ARG	M3L	SEP	THR	-63.65	-15.5229	179.46	-92.0745	75.8147	-178.392	74.9511	-167.397	5.44646	4.40171	5.18085	3.46889	161.246	4.40171
5IEH	C	4	1.5	GLU	PHE	SEP	LYS	-71.1809	132.243	-170.484	-96.5845	-0.726544	-170.979	69.2567	-166.252	5.26185	4.40249	5.18517	3.49062	131.415	4.40249
2NPM	X	1005	2.52	ALA	ILE	SEP	LEU	-92.3117	128.745	173.418	-95.8603	177.592	-176.66	56.9351	-175.883	5.12701	4.46524	5.01819	3.49607	89.9886	4.46524
5LPB	A	1044	1.98	SEP	VAL	SEP	THR	-119.248	179.324	-175.014	-94.4701	-27.9254	-172.863	65.7484	-115.201	4.71135	2.90679	4.58661	3.49873	113.44	2.90679
4OH4	A	1044	2.25	SEP	VAL	SEP	THR	-109.278	168.316	-169.966	-97.2659	-8.82025	-169.501	73.0596	-101.423	3.38	3.21641	4.93189	3.50694	127.029	3.21641
5ISO	B	108	2.63	THR	ARG	SEP	HIS	-105.781	135.994	173.269	-94.9228	-139.042	172.248	168.869	-148.013	5.48352	6.0004	4.73728	3.54014	72.4739	4.73728
3OQM	D	46	2.96	LEU	LYS	SEP	ILE	-99.1856	-6.10497	-178.405	-98.0706	109.431	179.078	171.227	76.676	4.48455	5.98002	5.05082	3.55959	138.624	4.48455
4X8N	B	350	2.1	ARG	GLU	SEP	GLU	-60.8281	-38.6419	-178.243	-94.7152	19.8254	-173.256	70.5685	-121.826	4.73923	3.10787	4.80752	3.56125	148.997	3.10787
1KKM	H	46	2.8	LEU	LYS	SEP	ILE	-91.3167	-21.6267	175.753	-120.245	170.916	-160.535	-119.486	176.366	5.69824	4.89789	5.45695	3.59322	140.995	4.89789
2PSG	A	68	1.8	ALA	THR	SEP	GLN	-130.98	164.932	178.891	-105.526	13.3495	179.006	76.9866	-159.568	5.34497	3.91467	5.29373	3.616	140.455	3.91467
3UZD	B	8	1.86	SER	PRO	SEP	LEU	-80.4803	18.0848	-176.868	-107.449	179.203	-175.049	62.052	-175.969	5.37403	4.61495	5.25827	3.62133	94.9866	4.61495
4PEP	A	68	1.8	ALA	THR	SEP	GLN	-141.363	169.132	178.181	-103.319	12.1927	-178.541	40.083	176.757	4.85418	4.48797	4.9169	3.62817	140.74	4.48797
1RZR	L	46	2.8	LEU	LYS	SEP	ILE	-104.607	2.02609	178.861	-108.853	115.717	179.249	176.353	127.891	4.9005	6.03965	5.75376	3.63129	138.329	4.9005
4OTH	A	922	1.8	THR	LEU	SEP	PRO	-84.8622	119.324	-175.658	-105.667	152.27	-175.92	58.3469	-172.301	4.46042	5.19984	5.05221	3.635	108.116	4.46042
3PPZ	A	707	2.99	PHE	LEU	SEP	SER	-74.09	155.046	-179.163	-99.5906	-52.6547	-175.785	-14.1122	-175.509	5.0364	4.81302	5.12509	3.637	97.644	4.81302
5AP1	A	677	2.05	TPO	TPO	SEP	VAL	-93.7406	-1.08889	176.174	-99.5252	163.411	177.679	-56.6654	-172.226	5.33458	4.84782	5.04988	3.65325	99.2105	4.84782
1FU0	A	46	1.9	LEU	LYS	SEP	ILE	-83.0258	-2.48203	179.698	-107.904	117.067	-179.478	-166.342	-171.601	5.40727	5.18367	6.11613	3.69519	136.143	5.18367
3UBW	P	34	1.9	SER	PHE	SEP	GLU	-95.1719	132.856	171.34	-114.064	-176.925	-174.813	60.8551	-179.907	4.6727	5.30668	4.99005	3.69988	99.6506	4.6727
5LX2	B	294	2.58	THR	ALA	SEP	ASN	-123.052	137.462	178.043	-107.082	176.267	-177.684	56.0302	-179.072	5.27559	4.6762	5.27539	3.71399	96.2881	4.6762
3EFZ	A	265	2.08	LEU	THR	SEP	ALA	-63.9982	132.846	177.945	-107.13	-175.67	-178.795	58.3818	-165.903	4.48448	5.01818	5.33692	3.71426	91.5424	4.48448
1I7W	D	684	2	GLU	GLY	SEP	GLY	89.4442	-170.364	-178.487	-107.176	-20.6349	179.895	-56.5189	161.019	5.06149	4.07452	4.79692	3.72884	118.257	4.07452
3TPE	A	150	1.9	ARG	ILE	SEP	VAL	-77.262	-31.6249	-176.109	-106.53	83.2736	177.758	-131.905	120.844	3.99514	5.00838	5.71109	3.72923	156.794	3.99514
4M69	A	184	2.5	MIS	ASP	SEP	GLY				-112.765	135.701	-179.63	71.8274	173.809	5.36766	4.83201	4.94046	3.73244	121.506	4.83201
3ZKF	B	944	2.6	MET	HIS	SEP	LYS	-100.471	157.474	178.327	-110.652	146.89	-173.468	75.3333	-150.462	5.51025	5.09741	4.15846	3.75279	112.531	4.15846
4JQI	V	357	2.6	MIS	GLU	SEP	CYS				-112.566	156.799	175.383	-62.384	172.487	5.30258	5.30889	4.5125	3.77419	108.994	4.5125
2FEP	S	46	2.45	LEU	LYS	SEP	ILE	-103.554	2.73735	-179.259	-108.467	107.106	178.584	174.59	73.8301	4.48351	6.06004	4.89672	3.77645	140.684	4.48351
2NZU	L	46	2.5	LEU	LYS	SEP	ILE	-101.479	4.84226	-178.389	-111.494	125.056	178.891	175.534	71.3371	4.63835	5.99128	4.75003	3.77886	128.762	4.63835
3AXY	E	192	2.4	VAL	LEU	SEP	ALA	-133.021	146.259	-174.186	-106.647	-170.146	179.534	-17.8628	175.362	4.86953	5.07822	5.07746	3.7794	99.1641	4.86953
2BR9	P	5	1.75	GLN	ARG	SEP	ALA	-111.016	147.225	171.738	-121.699	-178.233	-168.583	57.8694	177.163	5.05417	4.66256	5.24733	3.78842	99.4346	4.66256
3OQN	D	46	3.3	LEU	LYS	SEP	ILE	-100.14	9.94735	-179.085	-116.585	99.2137	179.623	165.808	78.5514	4.51343	5.95139	4.96127	3.79759	145.661	4.51343
3OB2	A	1070	2.1	ARG	PTR	SEP	SER	-102.342	148.975	-170.678	-124.793	151.466	-178.738	162.368	76.6887	4.62572	4.70006	6.0969	3.8037	112.147	4.62572
2BTP	P	5	2.8	GLN	ARG	SEP	ALA	-142.135	148.505	-176.914	-122.515	168.951	-179.065	33.055	162.737	4.95046	4.98694	4.98843	3.81984	104.425	4.95046
4Q94	D	1623	1.85	SER	TYR	SEP	PRO	-58.8911	138.028	170.562	-118.453	126.154	-176.329	172.063	104.762	5.93091	4.51444	5.12226	3.82091	127.912	4.51444
3LJ0	A	840	3.2	GLY	GLN	SEP	SEP	-132.87	153.59	-177.907	-113.994	12.9073	-173.402	-50.6607	157.843	5.20322	5.09234	4.20076	3.83546	139.468	4.20076
6F09	A	718	1.59	SER	TYR	SEP	SER	-84.873	136.696	168.636	-117.457	-177.451	-167.511	54.8551	179.998	5.0103	5.3157	4.57773	3.84316	101.877	4.57773
3OQO	D	46	2.97	LEU	LYS	SEP	ILE	-79.9545	4.26499	-179.333	-117.409	135.939	-179.273	155.655	99.7697	4.9233	6.12409	5.25311	3.85016	123.314	4.9233
4JQI	V	363	2.6	ALA	SEP	SEP	SEP	-165.687	121.672	-177.314	-120.728	167.633	-177.899	-175.237	111.681	4.95553	6.11323	4.52043	3.8565	106.508	4.52043
2AK7	A	46	2	ALA	LYS	SEP	ILE	-100.241	9.04468	177.609	-118.99	119.896	-179.3	172.944	159.479	5.15433	5.30714	6.07014	3.85732	129.508	5.15433
5N6N	C	60	2.29	THR	MET	SEP	VAL	-125.299	145.795	168.323	-105.987	177.778	176.918	64.8441	-176.421	5.3478	5.40943	4.53293	3.86035	96.0991	4.53293
5GMV	C	17	2.25	MIS	ASP	SEP	TYR				-116.841	154.784	-172.512	34.0835	-168.427	4.89018	5.07739	4.44691	3.88127	114.157	4.44691
4PU4	A	147	3.79	ARG	LEU	SEP	VAL	55.5354	-116.025	-175.921	-120.519	116.753	-175.131	-120.255	-115.377	5.95808	4.89286	5.41685	3.88656	133.832	4.89286
3IQU	P	259	1.05	SER	THR	SEP	THR	-92.728	131.176	172.289	-120.314	171.162	179.249	60.568	-177.746	4.62056	5.20481	4.9673	3.93064	101.114	4.62056
5M3H	Y	19	2.5	PRO	THR	SEP	PRO	92.6833	34.5725	-179.282	124.927	-61.1576	177.161	63.8883	-130.33	5.2764	4.24129	3.75307	3.93614	153.128	3.75307
3RTX	C	6	2.81	SER	TYR	SEP	PRO	-104.773	79.8076	179.804	-122.007	139.587	-179.743	174.104	109.215	5.32826	6.04092	4.71115	3.93856	119.277	4.71115
5EMB	B	590	0.85	GLU	TRP	SEP	THR	-120.502	150.957	175.864	-123.433	135.946	-177.787	-171.454	170.413	5.0984	5.30448	5.98219	3.94219	119.559	5.0984
5NWJ	P	676	2.07	PHE	SER	SEP	ASN	-114.535	136.277	-179.146	-129.836	155.886	179.64	74.5086	164.933	4.87201	5.18897	5.26171	3.9428	113.411	4.87201
1PJQ	A	128	2.21	VAL	SER	SEP	GLY	-160.7	154.691	-179.975	-102.462	-14.8299	-178.417	43.1314	-10.2136	5	3.57876	3.15544	3.95042	133.448	3.15544
5TOS	A	253	2.35	MET	SER	SEP	GLY	-72.9105	-49.1155	-171.244	-131.697	13.3572	178.375	-77.1269	134.719	4.90395	3.52967	5.14954	3.97082	135.143	3.52967
6CMJ	A	345	2.4	LEU	LEU	SEP	ASN	-124.651	150.975	-179.216	-128.05	3.08854	-174.633	69.5207	-149.843	5.01196	4.42738	3.85457	3.97194	129.098	3.85457
5I6E	A	1157	3	ALA	VAL	SEP	VAL	-112.844	-38.4615	-178.342	-123.361	160.525	178.545	170.23	103.025	4.57451	5.8508	5.57395	3.98479	111.28	4.57451
5N7F	C	732	2.3	LEU	PRO	SEP	THR	111.927	-92.1061	-176.309	130.741	-141.369	-177.312	164.292	171.538	6.32108	5.20793	5.55291	3.98581	120.181	5.20793
3IFQ	C	684	2.8	GLU	GLY	SEP	GLY	88.8998	-159.723	-175.016	-130.284	-16.4527	176.419	-65.0662	155.589	5.25014	5.10966	4.13232	3.99069	122.04	4.13232
5O1V	A	304	1.72	ARG	THR	SEP	PHE	-73.0333	-38.8548	-176.152	-133.082	171.945	169.111	-142.698	112.106	5.67505	4.97692	3.74519	4.00141	105.383	3.74519
3V7D	E	76	2.31	LEU	THR	SEP	PRO	-64.904	143.582	177.539	-131.021	144.911	172.294	-171.608	117.249	4.12867	5.54804	5.77446	4.00341	118.086	4.12867
3P9Y	E	5	2.1	N7P	THR	SEP	PRO	-96.7593	155.472	165.937	-109.488	112.799	-2.415	29.9969	169.461	5.32591	5.28083	5.31039	4.01066	134.664	5.28083
4RGW	A	1105	2.3	VAL	LEU	SEP	TPO	-101.543	136.876	37.6538	83.2567	85.7151	-179.118	-163.607	134.078	4.78865	5.96864	5.98429	4.01315	95.9546	4.78865
4KK4	A	7	1.8	PHE	VAL	SEP	THR	-126.546	129.849	173.146	-127.687	-155.086	-178.638	69.2493	134.105	5.71568	5.78637	5.24331	4.01567	94.6073	5.24331
4YZC	A	724	2.49	ARG	HIS	SEP	PHE	-93.8959	2.56883	-179.277	-132.313	167.949	175.201	89.66	-123.896	3.44024	5.28636	4.59086	4.02771	107.046	3.44024
4H3K	F	5	2	PRO	THR	SEP	PRO	-83.3935	169.533	176.037	-129.845	107.581	1.04529	178.53	157.981	6.07782	5.903	5.13864	4.02891	136.83	5.13864
3D9N	Y	2	1.6	SEP	TYR	SEP	PRO	-65.2855	137.373	169.785	-126.583	143.916	176.809	169.623	132.806	5.98817	4.74786	5.79686	4.04795	115.356	4.74786
5TRC	A	1157	2.9	MIS	VAL	SEP	VAL				-142.267	165.833	-173.272	-147.287	-143.797	5.14816	5.97773	5.73048	4.06261	114.852	5.14816
1SZA	Z	4	2.2	SER	TYR	SEP	PRO	-96.8616	140.278	175.448	-143.095	139.1	-179.562	171.32	-164.085	5.17832	5.10946	5.95239	4.07246	119.448	5.10946
3Q4A	C	463	1.54	ILE	SER	SEP	VAL	-83.8207	71.0449	-176.171	-149.611	150.177	179.167	166.753	121.911	4.84962	5.51346	6.1391	4.08639	113.327	4.84962
2QKW	B	198	3.2	HIS	LEU	SEP	TPO	-81.4347	174.881	-170.813	-138.483	110.791	179.529	164.88	146.853	6.04534	4.89211	5.89871	4.0876	135.71	4.89211
3LJ0	A	841	3.2	GLN	SEP	SEP	PHE	-113.994	12.9073	-173.402	-141.732	174.248	172.172	38.1267	121.016	5.13976	5.09374	4.35861	4.09492	109.165	4.35861
4JQI	V	350	2.6	PRO	PRO	SEP	LEU	-86.081	157.216	-179.891	-146.759	139.51	178.836	-179.606	121.508	4.60589	6.13611	5.20984	4.12629	120.255	4.60589
5M3H	X	5	2.5	PRO	THR	SEP	PRO	142.857	-158.489	-179.066	144.103	-144.23	-176.221	-167.792	-116.467	4.56507	5.5221	6.06969	4.1286	118.898	4.56507
5DMG	P	422	2.5	VAL	ASP	SEP	PRO	-83.1516	125.684	-178.435	-146.497	129.784	176.123	162.461	142.021	6.12509	5.49454	5.12609	4.13752	123.836	5.12609
1ZVV	P	46	2.98	ALA	LYS	SEP	ILE	-102.195	45.3182	179.159	-160.046	126.725	-179.461	137.432	109.305	5.27391	6.13284	5.31305	4.153	122.5	5.27391
1LWN	A	14	2	GLN	ILE	SEP	VAL	-78.801	93.5319	-177.314	-147.179	159.761	179.974	164.811	80.7245	6.05228	4.89309	4.60412	4.16388	113.088	4.60412
4OH4	A	1060	2.25	TYR	GLN	SEP	PHE	-105.776	-23.0822	-170.35	-159.223	139.777	-178.4	178.097	109.869	5.18574	6.15989	4.60087	4.1687	118.739	4.60087
5LPB	A	1060	1.98	TYR	GLN	SEP	PHE	-108.357	-14.5676	-176.801	-154.189	146.119	176.839	29.2737	178.484	4.91776	4.87663	5.16716	4.17027	117.331	4.87663
4PZ6	P	109	2.41	SER	TYR	SEP	PRO	-93.9268	136.432	-176.321	-154.873	107.271	-178.796	-177.761	-170.625	6.29203	5.22932	5.11705	4.18538	129.145	5.11705
4JQI	V	362	2.6	TPO	ALA	SEP	SEP	-97.2516	-163.545	-170.84	-165.687	121.672	-177.314	164.061	-157.595	4.94426	6.20875	5.01744	4.2277	121.295	4.94426
5M3J	X	26	3.5	PRO	THR	SEP	PRO	-134.082	-175.657	-176.829	-173.653	162.573	174.655	167.791	124.846	5.32066	4.75966	6.18272	4.25421	110.889	4.75966
3RTX	C	13	2.81	SER	TYR	SEP	PRO	-78.8271	55.7324	179.785	-163.656	131.611	179.919	51.7688	134.04	4.90235	5.29549	5.27301	4.2624	118.196	4.90235
4YOS	E	12	2.3	ARG	ALA	SEP	PRO	176.599	162.736	0.978985	-87.4186	125.924	-174.24	-86.3671	81.8427	2.42659	4.66144	3.85054	4.37984	95.9803	2.42659
3AJ4	A	111	1	THR	ASN	SEP	EDO	-109.14	-60.676	45.5035	-52.56	27.3629	-133.531	70.6295	175.848	4.7205	5.07807	5.30416	27.5078	78.0742	4.7205
3VSC	A	402	2.07	MIS	PLP	SEP	MPD				-19.3625	83.7363	175.075	75.2724	-171.056	4.46411	5.33419	5.93184	79.4885	71.8531	4.46411
